# The evolution of the duckweed ionome mirrors losses in structural complexity

**DOI:** 10.1101/2023.09.22.558936

**Authors:** Kellie E Smith, Min Zhou, Paulina Flis, Dylan Jones, Anthony Bishopp, Levi Yant

**Affiliations:** School of Life Sciences, University of Nottingham, Nottingham NG7 2RD, UK; School of Life Sciences, Chongqing University, Chongqing 401331, China; School of Biosciences, University of Nottingham, Sutton Bonington LE12 5RD, UK

**Author notes:** Kellie Smith and Min Zhou contributed equally.

**Keywords:** vestigiality, duckweed, ionomics, evolution, ICP-MS, *Spirodela*, *Landoltia*, *Lemna*, *Wolffiella*, *Wolffia*

## Abstract

**Background and Aims:** The duckweeds consist of 36 species exhibiting impressive phenotypic variation, including the progressive evolutionary loss of a fundamental plant organ, the root. Loss of roots and reduction of vascular tissues in recently derived taxa occur in concert with genome expansions of up to 14-fold. Given the paired loss of roots and reduction in structural complexity in derived taxa, we focus on the evolution of the ionome (whole-plant elemental contents) in the context of these fundamental body plan changes. We expect that progressive vestigiality and eventual loss of roots may have both adaptive and maladaptive consequences which are hitherto unknown.

**Methods:** We quantify the ionomes of 34 accessions in 21 species across all duckweed genera, spanning 70 million years in this rapid cycling plant (doubling times are as low as 24 hours). We relate both micro– and macroevolutionary ionome contrasts to body plan remodelling and show nimble microevolutionary shifts in elemental accumulation and exclusion in novel accessions.

**Key Results:** We observe a robust directional trend in calcium and magnesium levels decreasing from the ancestral representative *Spirodela* genus towards the derived rootless *Wolffia*, with the latter also accumulating cadmium. We also identify abundant within-species variation and hyperaccumulators of specific elements, with this extensive variation at the fine– as opposed to broad-scale.

**Conclusions:** These data underscore the impact of root loss, and reveal the very fine scale of microevolutionary variation in hyperaccumulation and exclusion of a wide range of elements. Broadly, they may point to trade-offs not well recognized in ionomes.

## Supplementary material for "The evolution of the duckweed ionome mirrors losses in structural complexity": Dataset S2.xlsx

### Sheet: day1
Accession	Day	Li 7	B 11	Na 23	Mg 24	P 31	S 34	K 39	Ca 43	Cr 52	Mn 55	Fe 56	Co 59	Ni 60	Cu 63	Zn 66	As 75	Se 82	Rb 85	Sr 88	Mo 98	Cd 111	Pb 208
Le. aequinoctialis 7339	1	0.000813492	45.7251	1062.68	2896.8	11713.5	4319.1	74024.9	8311.58	-0.0463182	1266.83	250.154	0.0273344	-0.0604912	18.6082	6.4412	0.00223939	-0.446054	1.84849	5.44028	13.7237	0.114738	-0.112796
Le. aequinoctialis 7339	1	-0.00440439	52.7934	1171.88	2866.07	11617.5	4078.34	76029.2	8821.22	-0.0411252	1619.6	253.771	0.0271098	-0.0759539	19.6216	3.85062	0.0189793	-0.374687	1.8967	5.395	16.4085	0.124767	-0.242951
Le. aequinoctialis 7339	1	0.0155499	46.9927	1366.14	2831.58	12373.8	4467.67	72613.8	8310.62	-0.0292577	1698.7	294.683	0.0353334	-0.0580513	17.4251	4.83535	0.0518391	-0.587155	1.7513	4.82161	14.0634	0.122312	0.443631
Le. aequinoctialis 7339	1	-0.00503859	48.4508	1466.47	3079.97	12439.2	4447.89	72351.1	8826.15	-0.0810593	1647.41	250.466	0.0254945	-0.0848289	17.7289	3.32823	0.00436008	-0.148251	1.75697	5.00128	14.5015	0.115787	-0.189792
Le. aequinoctialis 7339	1	-0.00541973	51.3344	1690.55	3018.86	12738.7	4067.46	75011.2	9117.3	-0.0532609	1947.65	263.104	0.0263324	-0.0817865	19.5946	4.19237	0.0345037	0.393049	1.7917	5.07819	16.6371	0.122222	-0.176308
Le. aequinoctialis 7339	1	-0.00293056	48.2628	1906.09	2862.22	12882.5	4572.22	70191.9	8879.01	-0.0355444	1160.5	269.005	0.0278986	-0.0743783	17.9625	7.15981	-0.0122813	0.27007	1.71261	5.18466	13.2386	0.119167	-0.217693
Le. gibba 9352	1	-0.00723646	32.6749	925.293	1546.64	12915.6	3335.57	83412.6	6760.61	0.707378	2182.74	268.263	0.0628483	0.314989	28.8541	6.23057	0.00976571	-0.0275298	1.8258	4.4258	5.71296	0.0137159	-0.285924
Le. gibba 9352	1	-0.00604635	31.0854	960.661	1377.85	13043.2	3586.01	80246.7	6701.52	0.271778	1731.53	297.433	0.0649573	0.135007	29.5304	5.15052	-0.0137314	-0.0602891	1.79881	4.49061	5.80757	0.0127468	-0.26444
Le. gibba 9352	1	-0.00799222	39.5712	1224.55	1566.54	13545.1	3354.87	82106.3	7160.54	-0.0939252	1676.11	234.599	0.0566615	0.330591	25.4879	21.7634	-0.00462053	-0.00430859	1.77577	4.52824	5.69764	0.0179407	-0.290114
Le. gibba 9352	1	-0.00719943	36.6041	1607.56	1522.67	13778.3	3503.44	79258.9	7359.15	-0.0857413	1473.05	311.345	0.0617516	-0.0314296	21.2844	3.98396	-0.00866922	0.292426	1.76467	4.667	5.80679	0.0107644	-0.273035
Le. gibba 9352	1	-0.00648294	30.5689	1451.42	1493.26	13922.3	3542.63	79020.9	7152.35	-0.0768209	1675.96	248.896	0.057136	-0.00727047	27.7442	5.33205	-0.00966211	0.266398	1.73935	4.48469	5.58785	0.0140936	-0.277406
Le. gibba 9352	1	-0.00544361	36.1336	1768.71	1462.57	13176.4	3438.6	81345.5	7497.3	-0.083927	1627.38	263.502	0.0596939	0.00748949	20.9205	4.09842	-0.0014448	-0.0368635	1.80855	4.64571	5.984	0.0148079	-0.224645
Le. japonica 8695	1	-0.0101245	38.6847	1052.2	1096	12309	3378.66	80627.3	8509.5	-0.0914889	1153.17	211.982	0.0328051	-0.0680066	16.7889	6.87946	-0.0114413	0.0617442	1.95096	4.4954	6.38695	0.0274341	-0.193815
Le. japonica 8695	1	-0.0107615	47.8409	860.022	1074.45	12061.6	3303.53	83392.1	8305.5	-0.114819	1892.76	206.536	0.0262923	-0.0803139	19.692	3.06305	-0.0134605	-0.297848	1.9396	4.50705	7.0096	0.0365292	-0.27573
Le. japonica 8695	1	-0.0117753	42.1844	1063.49	1051.58	12599.8	3254.16	82098.6	7918.96	-0.129756	1813.11	201.308	0.0320818	-0.0839053	23.862	3.67085	-0.014059	-0.0708696	1.92462	4.48158	6.82936	0.0418098	-0.291595
Le. japonica 8695	1	-0.0116514	40.7038	1140.39	1134.71	12224.6	3267.18	83610.9	8417.97	-0.131329	1176.71	196.12	0.0318624	-0.0630659	18.3963	3.96266	-0.00747405	-0.073885	1.92776	4.52209	6.27417	0.0274458	-0.287693
Le. japonica 8695	1	-0.0114261	33.2757	1326.18	1107.78	12278.8	3663.5	79168.6	8785.76	-0.0933868	748.579	202.397	0.0349476	-0.0635533	12.3196	11.8439	-0.0134091	0.150863	1.88877	4.30051	5.28125	0.01839	-0.283946
Le. japonica 8695	1	-0.0102135	29.4314	1163.38	1080.51	12518.4	3551.74	79313.8	8477.84	-0.0972531	891.49	205.231	0.0341839	-0.0679031	12.7855	6.46382	-0.0133437	0.243618	1.89644	4.32078	5.4588	0.0201774	-0.232253
Le. japonica 9250	1	-0.00839725	71.0774	1190.58	1312.65	11885.8	3376.4	80609	10576.9	0.0502923	2253.9	225.541	0.0482364	0.509859	26.0717	3.2894	-9.48383e-05	-0.0161163	2.0027	5.01348	7.51397	0.0391969	-0.179046
Le. japonica 9250	1	-0.00826829	58.7448	1094.15	1307.57	11965	3654.16	79000.3	11220.7	-0.040667	1263.27	224.311	0.0394838	0.00177067	19.751	3.85444	-0.00923476	0.52099	1.93365	5.31892	5.94961	0.034708	-0.170998
Le. japonica 9250	1	-0.0101324	66.4377	1096.86	1361.81	11629.5	3495.42	81473.4	10410.7	-0.0621502	1708.3	193.103	0.035185	0.0276423	19.4718	2.6687	-0.00933916	-0.0123564	1.96974	4.8826	5.99192	0.0235705	-0.229012
Le. japonica 9250	1	-0.00953029	62.3404	1313.34	1342.95	11886.6	3526.59	80709	10873.2	0.102575	1680.19	217.389	0.0406575	0.0890197	21.6088	8.37916	0.0316318	-0.00890029	1.94666	4.96286	5.91115	0.0285289	-0.180372
Le. japonica 9250	1	-0.00686379	54.1346	1261.66	1388.05	11708.5	3694.23	80099.1	10776.2	-0.0315076	1019.97	202.855	0.0440262	0.00377934	14.1716	3.7673	-0.00260151	1.04606	1.92312	4.96849	5.03722	0.0160954	-0.0324656
Le. japonica 9250	1	-0.00263035	54.8931	1569.85	1426.91	11517.9	3577.1	81942.2	11748.6	0.0105751	1031.28	236.7	0.0420753	0.0106561	15.3077	4.58928	-0.000427631	-0.195203	1.9425	5.14149	5.25014	0.0196682	0.185856
Le. gibba 9481	1	0.000952156	90.9804	1252.95	1492.59	12591.3	3594.5	79935.7	10992	0.288977	812.813	573.77	0.0488592	0.286872	17.2214	2.97401	0.00523218	0.87532	1.8573	6.83085	6.70364	0.11165	-0.0215093
Le. gibba 9481	1	-0.00395723	69.6664	1283.33	1469.02	11869.7	3508.97	83235	8829	0.0282304	821.993	412.023	0.0443306	-0.0107143	13.9978	2.67389	0.0128503	0.640983	1.89316	4.93036	6.86035	0.0994821	-0.0691354
Le. gibba 9481	1	0.00175624	90.9445	1746.01	1532.87	12188.1	3531.02	81937.1	10720	0.484296	867.113	1163.23	0.0534068	0.111374	19.3791	1.6112	-0.00467404	1.27578	1.87906	6.58851	6.36538	0.117762	0.139184
Le. gibba 9481	1	-0.00194662	76.7445	1330.33	1560.37	11236.2	3449.16	84801.1	8937.8	0.0389447	850.511	404.978	0.0432309	0.00360509	14.3256	1.25176	-0.000688034	0.418584	1.95175	5.28032	6.95139	0.0932983	-0.165253
Le. gibba 9481	1	0.00310358	81.5807	1579.59	1580.1	11754.5	3387.78	84506.6	9508.46	0.52798	783.539	487.348	0.0535943	0.111577	14.1349	3.28494	0.00129879	-0.221187	1.91898	5.7088	6.80073	0.0940706	-0.0624744
Le. gibba 9481	1	0.00243873	74.5105	1628.85	1481.52	11664.2	3380.17	84188.6	8721.17	0.283898	847.729	440.576	0.0507902	0.0202007	12.1049	3.01311	0.000201685	-0.214666	1.94024	5.15629	6.94719	0.0893495	0.0600979
Le. minuta 6600	1	0.0149017	56.4964	1067.38	2008.93	14600.3	3155.22	78594.5	9684.4	0.111574	1124.6	221.094	0.439366	-0.0227483	14.117	11.9013	0.0935407	0.971018	1.8069	6.4295	3.29628	0.203392	0.869701
Le. minuta 6600	1	0.00612235	62.6849	1152.99	1995.79	14085.6	3207.11	78992	9962.7	-0.0344884	1284.01	221.141	0.0581765	-0.0736718	13.526	11.2482	0.0390084	-1.8317	1.8401	6.80446	3.63836	0.174681	-0.0358851
Le. minuta 6600	1	0.0100509	56.573	1042.45	2008.58	14496	3179.28	78377.3	9261.82	-0.0332044	1164.91	203.077	0.0540479	-0.0736806	14.7295	24.9893	-0.00209017	-18.0565	1.81608	6.99501	3.30427	0.220194	1.21297
Le. minuta 6600	1	0.0140291	62.886	1064.45	2069.74	14150.2	3171.12	78864	9416.8	-0.0441876	1233.07	210.875	0.0536863	-0.0461191	14.4782	18.1715	0.00174706	2.23717	1.84835	7.25315	3.51471	0.201689	0.809817
Le. minuta 6600	1	-0.00316178	56.6419	1152.47	2078.63	13864.5	3123.52	79868.3	9996.31	0.0892969	1231.28	234.64	0.0532873	-0.0542736	15.1696	21.1385	0.0337135	-1.68347	1.87481	5.86074	3.5141	0.205547	0.657967
Le. minuta 6600	1	-0.00128295	60.7388	1161.35	2149.02	14581.7	3130.16	78662.3	9852.05	0.0767523	1167.56	250.038	0.0578987	-0.022518	15.3433	25.4647	0.0184005	1.91069	1.81639	5.88809	3.25819	0.148909	0.628861
Le. minor 7123	1	-0.0114566	64.856	1111.96	1574.56	14139.6	3761.46	72133.6	11685.2	0.236066	1499.6	181.625	0.0327235	0.0639841	20.751	4.40789	-0.00886981	-0.356595	1.80394	5.37907	6.08139	0.0116281	-0.292588
Le. minor 7123	1	-0.00952187	62.5337	1018.54	1640.3	13247	3698.73	74385.5	12279.6	-0.050401	1440.54	205	0.033311	-0.0642076	19.2567	9.88633	0.00942259	0.116184	1.8777	5.76111	5.71834	0.0175433	-0.278917
Le. minor 7123	1	-0.0101826	63.58	1053.29	1596.82	13212.5	3668.6	74469.1	11627.1	0.0225274	1515.77	199.436	0.0311904	-0.0229491	22.8058	5.4277	0.00202154	0.23907	1.8905	5.63644	6.00921	0.0142263	-0.297134
Le. minor 7123	1	-0.0068107	66.4123	1156.67	1640.06	12825.8	3710.78	75971.7	12292.9	-0.11522	1464.99	225.449	0.032674	-0.0745785	24.1092	5.54453	-0.0141904	-0.407922	1.88487	5.65722	6.09243	0.013605	-0.263579
Le. minor 7123	1	-0.0104551	58.2283	1211.42	1616.76	12804.6	3830.52	75179.6	11667.8	-0.104375	1504.5	197.3	0.0306548	-0.076541	23.2404	5.88586	-0.0148943	-0.144147	1.86411	5.4945	5.95624	0.0120026	-0.160689
Le. minor 7123	1	-0.00829556	52.2241	1325.39	1681.32	12357.9	3888.52	75982.8	11802.6	-0.0749287	1044.62	223.571	0.0549473	-0.0581467	19.7782	305.729	0.0159898	-0.589552	1.8771	5.31599	5.15765	0.377908	-0.12179
Le. minor 7295	1	-0.0102319	146.301	1079.95	2901.99	17213.8	3809.81	63357.4	10149.5	-0.123762	3391.86	268.891	0.0374297	-0.0469286	33.4613	5.44848	0.000225093	0.474589	1.6346	5.26225	16.6195	0.0675992	-0.296679
Le. minor 7295	1	-0.00709933	153.982	1174.19	2768.47	15859.2	3743.12	69296.8	10478	-0.0429262	2471.12	196.755	0.0361636	-0.0429044	25.7523	4.84152	0.00143966	0.201096	1.67469	5.53262	11.6279	0.0204504	-0.296913
Le. minor 7295	1	-0.0085003	141.771	1149.49	2741.28	15529	3976.47	69342.5	10867.7	-0.0968578	1925.9	194.272	0.0413076	0.0197204	24.2318	7.91576	-0.0122837	-0.403099	1.62985	5.4857	9.72268	0.0206742	0.937293
Le. minor 7295	1	-0.00845273	171.533	1225.03	2937.81	16131.6	4117.3	63880.7	11326	-0.0702169	1864.52	233.631	0.0442388	-0.0523339	26.6944	7.26411	0.00266796	0.320466	1.64138	5.80492	11.4448	0.0395653	-0.285507
Le. minor 7295	1	-0.00411974	163.987	1279.11	2719.93	15070.2	4158.82	66627.5	11558.2	0.0906995	1358.19	210.442	0.0512707	-0.00149254	22.2175	15.2904	0.00930233	1.26502	1.68604	6.96878	7.3537	0.0212692	-0.225214
Le. minor 7295	1	-0.00229821	147.932	1318.49	2945.54	14989.3	4117.45	66435.8	11742.8	-0.0265368	1049.68	242.34	0.0573357	0.354453	20.6585	22.0518	0.016401	1.24739	1.71512	6.1664	7.44654	0.0216611	-0.17807
Le. minor 8389	1	-0.0108648	58.8428	1010.97	1204.77	13290.1	3163.35	81324.9	8207.09	-0.073045	1167.16	142.615	0.0368511	0.037752	23.1568	22.9183	0.00416278	-0.193124	1.89353	4.42724	10.5464	0.0215149	-0.279478
Le. minor 8389	1	-0.0114393	62.5977	1220.61	1059.64	13459.8	3107.5	79840.5	8341.71	-0.108726	1465.84	176.26	0.0373107	1.06601	26.5363	4.39382	-0.00394342	0.335665	1.9295	4.45366	11.707	0.0206134	-0.290719
Le. minor 8389	1	-0.00957379	64.4632	1526.18	1109.39	13346.7	3242.57	79153.6	8753.62	-0.0998711	1378.66	195.337	0.0355774	0.0506713	28.8244	1.91224	0.00203117	-0.0497058	1.91168	4.59507	10.3862	0.0217876	-0.255221
Le. minor 8389	1	-0.0118232	66.6897	1501.86	1181.03	14216.5	3038.67	78655.3	9049.24	-0.115069	1172.02	178.484	0.0324676	-0.075865	22.0393	3.21271	0.00377071	0.443274	1.89272	4.72161	10.5931	0.0156031	-0.265425
Le. minor 8389	1	-0.010888	48.5539	1327.93	1196.74	13616	3225.64	80163.4	8256	-0.0974461	1012.41	167.726	0.0355374	-0.0701877	18.2335	10.7171	0.00796893	-0.321017	1.86087	4.20275	9.02705	0.0125665	-0.178744
Le. minor 8389	1	-0.00547286	38.3862	1583.76	1274.22	13230.5	3411.62	78550.4	8580.6	0.33862	804.075	200.524	0.0520886	0.194304	14.3583	13.9005	0.035609	0.13084	1.88007	4.2462	7.39201	0.0111903	0.384632
Le. minuta 9260	1	-0.00873751	42.2303	335.454	4589.75	11919.4	3612.68	81136.7	9291.16	0.0740845	1801.69	161.612	0.0429184	-0.0473497	20.4667	3.44791	0.00307091	0.0178827	1.90162	5.25557	6.33255	0.0170408	-0.0391668
Le. minuta 9260	1	-0.00658994	44.4118	480.013	4844.83	12154.6	3649.09	80943.5	9061.47	0.535997	1293.28	177.686	0.0418715	0.0230566	20.6772	4.9628	-0.00498818	-0.0145511	1.86531	5.20973	6.13181	0.0142975	-0.20348
Le. minuta 9260	1	-0.00825362	41.4073	380.712	4730.88	11675	3592.44	83269.8	9448.62	0.271383	1488.53	166.073	0.0466107	-0.0424362	21.5433	4.63451	0.00824135	0.0247665	1.88581	5.3148	6.49697	0.017167	-0.217934
Le. minuta 9260	1	-0.00565419	41.7927	372.025	4678	12051.5	3346.72	83003.2	9934.67	3.1813	1282.5	189.838	0.0448716	0.0192453	20.6738	7.21588	-0.0230314	0.0518567	1.93494	5.64227	6.20468	0.017233	-0.0845828
Le. minuta 9260	1	-0.00968495	47.6684	373.746	4817.88	11239.7	3620.3	83237.3	9528.72	0.000915199	1407.53	152.916	0.0414417	-0.019233	21.6146	8.37336	-0.010112	0.109087	1.92862	5.46483	6.73952	0.0188911	-0.185516
Le. minuta 9260	1	0.0115521	46.7166	461.155	4755.86	11327.8	3526.32	83107	9850.34	0.2182	1310	200.379	0.0483351	0.340332	21.0093	16.9848	0.0449502	0.0438573	1.95478	5.68424	6.1768	0.0231406	0.18522
La. punctata 0049	1	-0.0039503	143.121	1459.55	3065.74	12018.2	5540.95	67958.1	11592.9	0.0108321	2511	275.959	0.0447548	-5.77312e-05	25.5541	16.7216	0.00118657	-0.845156	1.52528	7.18843	5.87544	0.0575119	0.0148356
La. punctata 0049	1	0.0161671	149.411	1556.2	2855.1	12664.1	5219.5	67197.5	11983.6	0.146895	1953.45	307.529	0.0547447	0.0101576	27.6656	13.0066	-0.0154988	-0.0245703	1.58133	7.53116	6.18473	0.0706315	-0.191254
La. punctata 0049	1	-0.00770666	139.576	1939.58	2872.54	12340.5	5366.52	67720.5	11656.2	0.13698	2012.25	235.547	0.0534885	0.0379506	107.694	30.0718	0.0164947	1.5409	1.55478	7.81339	6.09417	0.0656593	0.535674
La. punctata 0049	1	0.120479	139.059	1518.43	3036.24	12802.5	5506.68	64385.5	13874.3	0.104448	1941.68	332.994	0.17476	7.93182	448.568	6328.23	1.11885	-0.427094	1.53129	10.9117	6.72829	0.449038	560.146
La. punctata 0049	1	-0.00578164	158.446	1673.18	2923.3	12466	5311.68	67859.1	11904.3	-0.0943217	2207.32	281.453	0.048852	0.0106485	29.8812	28.996	0.0078148	-0.442038	1.55594	7.5806	5.72224	0.0751186	0.73631
La. punctata 0049	1	-0.00158292	172.4	1899.9	2986.13	12765	4901.06	69456.3	13849.5	-0.0411426	2148.99	377.759	0.0577246	-0.00436999	30.1619	45.591	-0.0128964	0.35901	1.62748	8.60673	7.48483	0.0682612	2.12527
La. punctata 7760	1	0.00433506	108.222	1815.41	4856.92	15426.7	3963.33	72494.7	18003.1	0.137027	1697.19	284.911	0.0471689	-0.00440288	20.1351	11.1833	-0.0194326	0.0698139	1.56962	9.98403	6.9418	0.183149	1.27731
La. punctata 7760	1	-0.00428058	128.037	1815.8	4708.61	14753.9	3708.91	75081.6	17138	0.165154	2350.84	294.078	0.0518836	-0.0476176	21.5741	9.96085	-0.00818628	-0.431856	1.67725	9.87098	6.88881	0.0726447	-0.0535056
La. punctata 7760	1	-0.000250556	109.535	1850.26	4930.51	15698.5	3899.44	72513.8	17308.1	0.0966948	1851.14	300.645	0.0501256	-0.0144583	20.4955	12.6473	-0.0188372	-0.106054	1.55949	9.84618	6.94151	0.0776319	0.384437
La. punctata 7760	1	6.2793e-05	122.067	1881.89	4600.27	14646.9	4030.39	72744.3	16970.9	0.239128	2135.75	301.425	0.0481517	-0.0358156	19.9001	11.9869	0.0185155	-0.261713	1.63267	9.99745	6.84551	0.0747852	0.222571
La. punctata 7760	1	0.0022461	116.553	2023.1	4855.87	14951.3	4060.47	71170.4	18143.3	0.99846	1650.92	323.904	0.0592116	0.311059	19.2098	17.3955	0.0150845	-0.331932	1.62413	10.5478	6.63201	0.062364	0.275874
La. punctata 7760	1	0.0040209	116.327	2156.89	4847.12	15254.4	4074.33	70637.9	18355.6	0.260196	1697.03	364.805	0.0569916	-0.00591698	20.2447	25.813	-0.00118153	0.132852	1.59606	10.3464	7.13185	0.10212	0.981493
Le. perpusilla 8539	1	-0.00741365	30.4478	2657.35	1577.22	11902.9	5350.02	71461	7881.33	-0.0788713	1537.61	200.31	0.0325707	-0.0566362	24.9648	3.85097	-0.0134437	0.15932	1.52137	4.82759	9.93311	0.0787585	-0.228992
Le. perpusilla 8539	1	-0.00828852	23.2208	3727.42	1512.02	12430.1	5069.89	73520.4	8347.81	-0.0567081	2658.43	204.515	0.0273367	-0.0825059	25.2278	3.33842	8.55565e-05	-0.0814388	1.50789	4.65354	11.0384	0.0859033	-0.22447
Le. perpusilla 8539	1	-0.00681416	18.2466	2559.04	1562.76	12678.4	5131.45	72812.3	8132.55	-0.0762365	1411.62	199.172	0.0314851	-0.0135305	24.2597	4.32593	0.00373718	-0.0357182	1.47365	4.60116	8.5643	0.0576167	-0.14346
Le. perpusilla 8539	1	6.21395e-05	24.3133	2666.94	1492.56	12711.2	5230.94	70805.5	8065.09	-0.0778348	1527.48	207.049	0.0329105	-0.077715	25.8264	5.23092	-0.0170064	-0.753767	1.48337	4.6753	9.43892	0.0634253	-0.164906
Le. perpusilla 8539	1	-0.00578131	23.3891	2666.48	1482.28	12469.4	5629.75	68927.1	8113.26	-0.0329553	1445.88	202.081	0.031407	-0.0513004	25.1685	4.82452	0.00781724	-1.43427	1.41611	4.41681	8.6518	0.0576627	-0.136428
Le. perpusilla 8539	1	0.000390185	24.1414	2871.17	1557.42	12834	5281.14	71241.3	8667.8	0.0876016	1424.4	218.113	0.0593648	0.191396	25.3681	237.816	0.00245531	0.584736	1.44019	4.68427	8.47472	0.0824971	0.181113
Le. trisulca 7192	1	0.0396566	738.906	3377.9	3204.71	22383.4	4017.08	32334.6	16308.2	0.317989	2472.55	7196.42	3.17612	0.076042	30.3084	310.727	1.26478	5.49512	1.8274	10.9166	7.39146	0.360439	3.9426
Le. trisulca 7192	1	0.0350961	489.866	2506.78	3334.31	23233.6	4546.4	30623.1	16920.2	0.488441	2504.27	11917.5	1.01857	0.0957883	26.1841	111.187	0.179561	-0.631691	1.63884	10.8546	7.04795	0.303543	1.87893
Le. trisulca 7192	1	0.00460028	483.832	521.599	3577.47	23818.2	4954.92	27083.8	21126.4	0.0943394	3884.19	5316.17	0.435003	-0.0765964	29.2058	83.6689	0.0554681	3.20185	1.49331	9.92225	6.67257	0.0928812	0.877822
Le. trisulca 7192	1	-0.00159129	673.599	536.653	3522.47	25559.8	4473.28	31481.6	22457.7	0.0468348	5139.91	8563.85	2.89546	-0.0778093	23.2061	200.249	0.463332	-0.637767	1.66489	10.6796	8.84823	0.117235	0.126929
Le. trisulca 7192	1	0.00172757	684.929	558.179	3287.61	23794.9	4576.05	30967.2	24023.3	0.0494685	5751.89	8280.17	1.62229	-0.0800545	21.3099	148.168	0.107852	-0.279505	1.62828	11.3671	9.3896	0.111417	0.238719
Le. trisulca 7192	1	0.00932746	1035.28	478.008	2767.49	23484.4	4474.1	31389.2	24096.4	0.0975259	8977.02	6180.51	4.51848	0.030174	16.8325	280.159	0.332401	1.64693	1.66459	12.2805	10.8382	0.147791	0.31084
Le. turionifera 7683	1	-0.00981204	30.4196	369.452	1367.24	13577.8	5408.98	60802.1	8339.08	-0.0685387	1746.57	178.762	0.0298083	-0.0659011	24.0752	12.16	0.0130202	0.947566	1.56125	4.3753	9.03608	0.0204827	-0.282556
Le. turionifera 7683	1	-0.00976173	30.3206	417.001	1295.68	13968.8	5446.81	58696.1	8433.62	-0.0825563	1678.28	209.197	0.0378495	-0.0660936	28.8443	14.0919	-0.0277644	0.949635	1.55264	4.24513	8.7739	0.0216579	-0.254374
Le. turionifera 7683	1	-0.00892349	36.8189	435.793	1332.23	14246.9	5363.34	59082.8	8664.17	-0.0956437	1708.13	205.494	0.0343322	-0.067417	32.7213	10.0358	0.00159999	-0.0568593	1.53973	4.4131	8.79004	0.0167549	-0.286471
Le. turionifera 7683	1	-0.0110884	31.8527	435.861	1299.35	14953.7	5527.05	55652.8	8159.55	-0.0932671	1610.05	204.696	0.0361218	-0.0801225	23.2623	6.35622	-0.00322755	0.216785	1.48099	4.2014	8.13317	0.0188277	-0.29089
Le. turionifera 7683	1	-0.00756673	29.8199	539.511	1291.18	13925.5	5511.7	57680.4	8323.72	-0.0865961	1616.81	225.995	0.0297327	-0.0641416	22.6444	21.0923	0.0184739	-0.0817231	1.55954	4.62352	8.24988	0.0144199	387.543
Le. turionifera 7683	1	-0.00208029	23.9856	624.143	1278.49	13847.4	5915.53	54948.9	8431.16	-0.0566832	1455.54	242.149	0.0324494	0.183677	19.6363	13.0745	0.019629	0.536673	1.49181	4.32152	7.54941	0.0198868	-0.17922
Le. tenera 9020	1	-0.00946487	33.53	520.43	1507.48	10177.6	3912.54	88478	5908.8	-0.00284978	1162.87	266.098	0.0411299	0.00423302	24.8844	10.7647	-0.0138819	-0.0253346	1.82304	3.16132	21.0764	0.0386381	-0.287245
Le. tenera 9020	1	-0.00958394	23.7111	569.362	1476.44	10677.2	3969.05	87366.5	5932	-0.0871801	974.451	246.885	0.0437404	-0.0401508	23.7812	7.02181	-0.0216565	-0.000838379	1.77048	3.0717	17.8981	0.0388575	-0.281712
Le. tenera 9020	1	-0.00835401	38.3526	495.229	1596.88	9830.23	3992.97	89792.3	6229.48	-0.0806405	1200.12	303.584	0.0392143	-0.0555864	23.8255	6.5914	-0.00579417	-0.0215376	1.80369	3.22891	22.2927	0.0515979	-0.272029
Le. tenera 9020	1	-0.00750422	27.6141	578.359	1467.8	10620.3	4034.58	87530.9	6078.55	-0.0761425	1127.51	284.392	0.0411609	-0.0477484	25.1834	7.40835	-0.0140413	0.0158824	1.74992	3.20843	21.0556	0.0513216	-0.257322
Le. tenera 9020	1	-0.0108959	25.6163	433.113	1513.89	10574.6	4170.58	86183.9	5855.49	-0.0117894	1083.85	275.609	0.0372134	-0.0195851	26.1996	7.55847	-0.010536	0.0127497	1.73986	3.02527	19.2548	0.0449799	-0.305922
Le. tenera 9020	1	-0.0102928	42.9199	358.457	1915.73	10363.1	3972.75	88439.1	6088.67	-0.0699005	1210.66	292.471	0.0315604	-0.0471312	23.7194	5.74616	-0.0276304	0.00403057	1.78041	3.23188	21.5731	0.0473632	-0.305455
Le. turionifera 9109	1	-0.0110585	23.208	507.543	1201.99	13403.6	4427.87	67389.8	6939.67	-0.111009	2019.48	212.376	0.0294556	-0.0736962	26.8446	2.64005	-0.00436213	-0.596246	1.7704	4.00247	7.42881	0.0145819	-0.295552
Le. turionifera 9109	1	-0.0103119	26.4132	477.429	1216.03	13250	4305.14	68803.9	7056.94	-0.104929	2102.88	216.216	0.0287878	-0.0413788	27.7664	3.09359	-0.0157446	0.106261	1.79785	4.01231	7.75594	0.0178493	-0.251621
Le. turionifera 9109	1	-0.00791053	27.362	388.708	1245.1	12772.9	4322.69	69099.3	6825.03	-0.0688106	2070.84	212.724	0.0297306	-0.056508	27.5634	3.35463	-0.0139478	-0.494373	1.8413	4.17859	7.78607	0.0171186	-0.253796
Le. turionifera 9109	1	-0.00859742	25.0012	448.492	1308.37	12286	4264.9	70796.2	7025.24	-0.0770845	1505.24	224.875	0.0324479	-0.0495617	23.0615	5.76143	0.00915014	1.17366	1.87848	4.30277	7.33505	0.014489	-0.2742
Le. turionifera 9109	1	-0.00944797	23.779	528.738	1282.85	12462.9	4367.75	69838.7	7085.23	-0.0193629	1604.42	289.477	0.030616	0.0103287	25.2581	4.12425	0.00274137	-1.59023	1.84415	4.19677	7.53806	0.0168823	-0.222581
Le. turionifera 9109	1	0.000439899	19.9635	568.576	1330.75	11819.7	4492.41	69831.5	7160.33	0.0835947	1135.62	251.948	0.0386629	0.0194039	18.1127	8.09411	0.00163389	-1.07624	1.87666	4.41134	6.13282	0.0170744	-0.0973189
Le. tenera 9243	1	-0.00211928	17.9596	546.263	3550.54	11950.7	3902.59	85901.2	5739.49	0.192043	1693.33	188.548	0.0310618	0.0369425	36.8453	65.2849	0.019977	-0.0131495	1.67806	3.53557	50.4741	0.0998897	-0.158698
Le. tenera 9243	1	-0.00638179	28.1598	585.367	3627.86	12036.5	3935.63	84671	6111.02	0.0532198	1797.71	217.5	0.0252065	-0.00102467	43.6255	11.9376	0.0376687	-0.0361727	1.68615	3.70957	55.0405	0.0894064	-0.256664
Le. tenera 9243	1	-0.00149726	16.0399	687.213	3283.21	11687	4266.92	83249.2	5897.71	0.124435	1689.87	233.543	0.0776722	0.910405	36.4778	9.29034	0.054889	-0.0183841	1.64461	3.5125	52.2268	0.0916056	-0.237618
Le. tenera 9243	1	0.00616612	15.6855	604.144	3871.52	11523.8	4014.37	85206.3	5826.31	-0.0374057	1774.95	213.777	0.0284125	-0.0213591	42.8879	14.9302	-0.00469468	-0.00969588	1.70617	3.85306	52.5275	0.0870377	-0.151914
Le. tenera 9243	1	0.0121698	2.91165	700.48	3433.99	10746.3	3822.75	80085.5	5323.95	-0.0625031	1570.83	224.619	0.0269231	-0.00953124	36.258	49.5943	0.0051167	0.016762	1.99247	3.70142	43.1378	0.106411	0.00191128
Le. tenera 9243	1	0.0173973	3.77055	830.719	3539.07	11955.3	4128.63	83035.9	6301.09	0.170935	1597.64	287.432	0.0476885	0.0966987	34.0373	23.3287	-0.0100696	-0.0785299	1.66708	4.01839	44.4589	0.0787939	2.50311
Le. valdiviana 7005	1	-0.010493	117.437	610.111	5083.69	8902.78	6089.5	70591.4	8615.16	-0.044882	1731.84	181.001	0.0272118	-0.0519843	26.4893	13.7928	-0.0173967	3.30179	1.63717	4.87362	4.64964	0.0163329	-0.173395
Le. valdiviana 7005	1	-0.0102788	117.753	490.404	4877.41	8862.59	6047.07	70271.2	8337.07	0.09193	1904.41	192.667	0.0267925	0.0345958	26.0257	6.49002	-0.0107495	-3.50091	1.66491	4.66546	4.62139	0.0188828	-0.272904
Le. valdiviana 7005	1	-0.00994287	117.421	642.22	5150.64	9156.17	5907.7	69336.5	8633.86	0.2446	1556.29	191.265	0.0272378	0.0392351	27.307	23.3178	0.00709897	-12.2015	1.7024	4.78911	4.67426	0.0157446	0.706051
Le. valdiviana 7005	1	-0.00982131	131.543	538.005	4883.35	8418.68	6108.37	69264.7	8744.89	0.140627	2386.29	237.768	0.0306424	0.0372454	28.4578	7.69237	0.0631583	-4.29919	1.72066	4.90782	4.52412	0.0205639	-0.153176
Le. valdiviana 7005	1	-0.00552467	118.667	559.295	4907.11	8658.31	5998.93	70562.2	8589.95	0.344938	1835.13	208.607	0.0276395	-0.00064848	28.2152	6.78227	-0.00327979	1.70093	1.69932	4.63168	4.58581	0.016967	-0.149408
Le. valdiviana 7005	1	-0.000184166	105.088	610.265	5097.75	8778.08	6110.27	69315.1	8144.62	0.331541	1363.18	234.596	0.0296959	-0.000113551	25.3115	20.7737	-0.0137875	2.48507	1.67587	4.8454	4.55607	0.0141808	-0.0293625
Le. valdiviana 9233	1	-0.0110901	114.166	194.429	6204.28	10530.4	5399.19	69468.6	10702.1	-0.0173857	1301.07	168.552	0.0435683	-0.0324058	24.1963	11.1248	0.00320579	-0.136777	1.71635	5.32798	6.02846	0.0166545	-0.265247
Le. valdiviana 9233	1	-0.00947636	95.4844	199.891	5582.54	9969.64	5364.55	71398.4	10891.3	0.00699781	1368.79	174.953	0.0459049	-0.000205427	20.6328	12.7021	-0.00111916	-0.174429	1.74839	5.44245	6.70885	0.0151631	-0.241
Le. valdiviana 9233	1	-0.00966886	100.946	221.877	5698.77	9986.47	5727.39	68148.4	10249.7	1.22655	1190.43	166.728	0.0480125	0.586485	17.1453	8.76754	0.00771525	-0.222167	1.69662	5.40214	6.09671	0.016302	-0.221453
Le. valdiviana 9233	1	-0.010684	104.664	219.417	5723.25	10042.4	5393.8	71259.8	11071	0.290975	1375.18	173.375	0.0445261	0.0660222	20.7828	7.98306	-0.00444961	0.965919	1.73267	5.38186	6.40689	0.0113511	-0.221854
Le. valdiviana 9233	1	0.00910914	111.672	211.089	5916.19	9475.78	5505.44	71758.5	10838.8	-0.073848	1368.22	170.186	0.0447113	-0.0341719	21.034	12.3718	-0.0104284	-1.44996	1.74831	5.44249	6.8816	0.0135638	-0.171878
Le. valdiviana 9233	1	-0.00488894	97.7438	186.328	5643.32	9428.95	5610.28	71140.9	11100.4	3.23193	1339.47	161.276	0.0564613	0.777171	19.9509	14.971	0.0591104	-3.63636	1.73166	5.51307	6.97906	0.0166978	-0.213259
Le. yungensis 9208	1	-0.0107172	109.743	124.876	15761.9	12741.6	5512.57	63832.3	11483	0.0489912	1421.65	202.573	0.0538818	0.0380036	25.4243	9.19566	-0.0196353	-0.492711	1.55	5.47167	22.4506	0.0420371	-0.223768
Le. yungensis 9208	1	-0.0107441	112.036	125.289	13120.2	13280.1	5411.8	62638.9	11267.3	-0.0665972	1388.03	198.631	0.0526552	-0.0288447	25.6962	8.868	-0.00319008	0.632542	1.55084	5.34171	20.687	0.0347982	-0.260767
Le. yungensis 9208	1	-0.00646212	117.627	125.176	15743	12817.9	5594.5	63818.8	11559	0.161652	1369.96	192.611	0.0524829	-0.0393691	26.1707	5.99637	-0.0132073	-0.0161921	1.51204	5.32586	20.7933	0.0402976	-0.020966
Le. yungensis 9208	1	-0.00683594	118.923	135.582	15845.3	12870.9	5383.53	63687	11896.6	-0.00489811	1330.36	202.324	0.0657298	-0.0309367	25.0855	6.89478	0.0012728	0.154235	1.58409	5.66515	20.4718	0.0377116	0.14997
Le. yungensis 9208	1	-0.010115	116.743	186.829	15991.3	12950.9	5349.85	64457.6	11954	-0.0973701	1386.79	206.266	0.0534778	-0.0409534	26.0738	7.68053	0.00977704	-0.224707	1.5677	5.64952	21.606	0.051147	-0.293711
Le. yungensis 9208	1	-0.00418315	111.941	179.6	13296.9	12234.3	5702.1	63549	11478.6	0.572898	1262.1	202.164	0.058717	0.0447572	24.2199	11.9648	0.0146615	-0.344793	1.54994	5.67263	17.9402	0.0352417	-0.0285032
Le. yungensis 9210	1	0.00671943	137.173	310.855	7125.16	15491.3	6469.09	37060	11126.2	0.64966	2596.16	562.398	0.146167	0.128735	18.3434	26.8408	-0.0616665	1.66983	1.53606	6.36883	6.58599	0.104579	-0.163108
Le. yungensis 9210	1	0.000842537	214.254	331.667	8295.56	18479.1	8297.08	41313.4	16562.9	-0.0123291	3965.14	840.174	0.203522	0.357406	22.4842	51.8398	-0.0470823	4.55787	1.78246	9.53741	8.67087	0.18067	0.286983
Le. yungensis 9210	1	0.0479807	148.807	301.739	7059.71	14970.2	7966.11	33246.6	12174.4	0.144158	2862.19	743.304	0.166444	0.0206036	18.2549	40.5638	0.0280089	0.280041	1.54412	7.13402	7.09959	0.120205	2.73092
Le. yungensis 9210	1	0.0764655	171.933	299.36	6694.7	13469.6	7874.82	34183	13013.9	0.120889	2817.44	795.658	0.216394	0.230257	17.9835	88.6924	0.122178	-0.741338	1.72316	7.59552	6.27647	0.133471	7.17427
Le. yungensis 9210	1	-0.000667885	166.876	175.462	5649.79	15174.7	5876.58	48071.5	11865.6	-0.0072051	2527.21	870.071	0.166303	0.137267	13.6386	28.5869	0.088235	-52.1137	1.51555	6.44032	7.12561	0.0532543	-0.0952007
Le. yungensis 9210	1	-0.00144451	146.688	155.484	5334.83	14728.2	6461.41	39218.5	13839	-0.0578502	2666.73	728.399	0.160157	0.0931692	12.5891	41.6687	0.0140464	2.27476	1.57704	7.12657	6.24776	0.0633769	0.774053
Sp. intermedia 7820	1	-0.00612534	-1.57348	283.145	5152.1	13591.7	3883.1	75798.5	11259.3	-0.0936023	1265.25	146.231	0.0655205	-0.0595485	17.4486	9.94662	0.00362142	-0.538374	1.73633	6.10088	3.46792	0.0239191	-0.219153
Sp. intermedia 7820	1	-0.0113391	17.9141	268.513	5976.81	13806.2	3833.89	74960.6	13421.2	-0.0265308	1581.24	243.246	0.0733497	-0.0575404	26.8307	5.04647	-0.00784802	0.324239	1.74877	7.18284	4.15678	0.069727	-0.0123063
Sp. intermedia 7820	1	-0.0046638	9.41888	367.664	5667.22	13166.7	3827	77237.6	12240.1	-0.0303296	1257.49	190.605	0.0743541	0.0873444	20.5726	4.22149	-0.00183461	0.413915	1.77183	6.94407	3.71993	0.0407945	-0.258815
Sp. intermedia 7820	1	0.00369367	0.313316	288.568	5316.85	13437.7	3790.97	76131.1	11269.4	0.121548	1066.61	157.354	0.064308	-0.0484515	15.4723	6.02924	-0.00586987	-0.0957757	1.7794	6.23046	3.4759	0.0386936	-0.00144465
Sp. intermedia 7820	1	-0.00818732	7.13408	294.659	5773.82	13510.3	3802.04	75367.5	12537.6	0.0717562	1197.99	131.927	0.0688969	-0.0111507	17.0227	4.60209	0.00496074	-0.176624	1.78546	6.89241	3.57392	0.0200873	-0.270603
Sp. intermedia 7820	1	0.016153	1.33852	340.509	5260.23	13650.8	3820.86	74753.6	11555.7	1.14441	1221.87	170.935	0.0748675	-0.00575399	15.3866	7.07522	-0.0211843	0.35639	1.77702	6.61149	3.58494	0.018438	0.125028
Sp. intermedia 9227	1	-0.0133189	38.3602	156.443	6686.97	14556.4	3879.56	74006.7	15943.5	-0.0674118	994.494	141.177	0.066817	-0.00525836	15.1852	8.10016	-0.0166265	0.201713	1.66632	8.24875	7.54657	0.0568593	-0.266654
Sp. intermedia 9227	1	-0.0135639	44.2589	220.693	7249.01	14150.1	4081.24	73870.9	17182.5	-0.0954906	1131.36	205.527	0.0814432	-0.0565628	30.2577	4.75235	-0.015155	0.122279	1.64627	8.38881	8.60255	0.0909142	-0.270626
Sp. intermedia 9227	1	-0.00845057	55.6194	170.187	6967.51	14361.1	3766.39	74643.2	17058.8	-0.00930708	1207.39	227.098	0.09039	-0.0137084	28.6343	9.57004	0.0027975	0.0173908	1.71437	8.56808	9.61291	0.115237	-0.188158
Sp. intermedia 9227	1	-0.0133949	32.2118	159.854	6718.32	15278.7	3857.06	73248.8	15804.4	-0.0692996	941.382	142.355	0.0681663	-0.038103	14.4917	4.00041	-0.0136116	0.0134064	1.60669	7.70852	7.09412	0.0537129	-0.207055
Sp. intermedia 9227	1	-0.0106487	41.5521	156.463	6622.82	14630.1	4086.92	71788.5	15990.8	-0.0125727	1095.29	184.763	0.078898	-0.0249021	19.1986	6.26613	-0.0128243	-0.240759	1.63792	9.71608	7.79895	0.0842149	-0.133199
Sp. intermedia 9227	1	-0.0144597	29.0695	137.795	6454.43	15151.2	3804.76	74563	15150	-0.0947721	893.321	125.118	0.0634654	-0.052102	14.5023	5.57668	-0.00351935	0.132709	1.60839	7.49487	6.68258	0.0401639	-0.294813
Sp. intermedia 9394	1	-0.013351	31.1557	135.958	5681.22	15335.7	3737.75	71876.9	20258.7	-0.0246438	963.169	297.308	0.0948804	-0.0127992	21.1232	5.88427	-0.00552217	0.527566	1.67595	10.5017	4.43541	0.23075	-0.19094
Sp. intermedia 9394	1	-0.0143791	35.7505	161.904	5396.29	14612	4069.29	71139.3	20073.5	-0.11507	853.543	148.036	0.0815211	-0.0677323	13.551	3.4348	-0.0163181	0.417071	1.66224	10.3942	3.96589	0.0999253	-0.275307
Sp. intermedia 9394	1	-0.0134626	27.7228	144.4	5588.15	15204.2	3960.62	71691.5	20040	-0.0867121	886.914	146.629	0.0758069	-0.0542479	13.274	4.87413	-0.0293696	-0.351584	1.61678	10.3635	4.67198	0.0474909	-0.284762
Sp. intermedia 9394	1	-0.0123046	23.163	159.172	4870.91	14441	4101.38	72411.2	19778.2	-0.0752968	826.751	106.025	0.0795676	-0.0523467	11.4302	5.28831	-0.0114586	0.16983	1.6401	9.67846	3.81262	0.0511093	-0.298362
Sp. intermedia 9394	1	-0.0117167	14.3602	139.527	6016.48	15365.3	3970.19	70635.2	20947.8	-0.0659794	890.048	154.483	0.0805821	-0.0504498	16.4908	4.64882	-0.00867265	-0.0113957	1.61999	10.2961	4.06475	0.10246	-0.235346
Sp. intermedia 9394	1	-0.013018	24.7793	173.827	5185.63	14401.4	3834.05	73878.1	20105.5	-0.103606	1063.88	175.24	0.0804495	-0.0488126	22.4637	5.68946	-0.0100156	0.139931	1.70417	10.2916	4.46989	0.170053	-0.195621
Sp. polyrhiza 7373	1	0.00072837	48.2615	685.979	2638.39	15273.1	3894.09	67532.3	7795.63	0.0653864	1259.8	135.95	0.0325831	0.0135632	27.3243	31.448	-0.0283709	0.0513294	1.73401	4.39529	5.91164	0.0173015	-0.104933
Sp. polyrhiza 7373	1	0.00541056	42.1993	671.818	2695.78	15230.8	3970.45	68834.5	7760.5	0.224046	1356.92	141.175	0.0319689	0.00506127	25.2793	17.8946	0.0732292	0.709254	1.68	4.54782	6.15055	0.0250241	0.00525685
Sp. polyrhiza 7373	1	0.000526445	49.6031	739.377	2727.25	15879.1	3334.26	72674.1	8061.63	0.62159	1412.9	163.264	0.0349809	0.0440085	25.1708	20.8761	-0.0135968	-0.48658	1.73536	4.69838	6.82543	0.0239545	0.483579
Sp. polyrhiza 7373	1	0.0115438	41.6653	661.127	2671.2	16258.5	3380.21	70662.3	8131.01	10.6708	1694.16	194.534	0.0386324	0.0304928	27.7502	43.8833	0.0562576	0.680452	1.72293	4.84853	7.77767	0.0274682	-0.0423045
Sp. polyrhiza 7373	1	0.0845154	135.543	586.135	3284.36	15608.4	4066.46	62681.2	8549.83	0.0388145	1939.86	250.629	0.0484519	0.0057345	28.2102	42.244	0.0447561	-0.603266	1.75126	5.98673	9.44252	0.0498129	-0.159893
Sp. polyrhiza 9192	1	0.0146515	146.467	690.765	3132.22	14713.9	4213.74	66386.3	9076.79	0.094812	1587.79	257.849	0.0510612	0.0348376	21.8665	26.911	0.0362097	-0.889121	1.71488	5.39842	7.40588	0.0432127	-0.0554721
Sp. polyrhiza 9192	1	-0.00888307	3.18995	259.675	1916.08	11140.1	4489.72	73795.1	9959.42	0.589301	1382.37	262.462	0.0552362	0.134066	28.8445	6.04199	0.00268333	-0.490641	1.86175	6.10289	3.47087	0.0125535	-0.237133
Sp. polyrhiza 9192	1	-0.00715541	-5.56763	229.505	1920.81	11381.1	4797.01	71604.4	9451.1	0.705473	1041.74	231.605	0.0447557	-0.0474238	17.8806	4.63029	-0.019625	-0.0900618	1.77711	5.59777	2.71435	0.0113061	-0.241824
Sp. polyrhiza 9192	1	-0.00701061	-8.61153	223.124	1881.6	10734.5	4796.64	73411.6	9652.73	0.337708	1139.63	249.508	0.054819	0.0713394	19.7568	3.25428	0.014536	-0.242069	1.81019	5.54212	2.98779	0.00687342	-0.152973
Sp. polyrhiza 9192	1	-0.00799089	-1.61086	244.774	1755	10664.7	4733.72	73956.7	9946.52	0.166294	1310.82	235.253	0.0432404	-0.0170818	21.4709	4.82023	-0.0117352	-0.188007	1.8276	5.80672	3.29916	0.00730431	-0.251025
Sp. polyrhiza 9192	1	-0.00675199	-1.8682	238.938	1890.15	10479.6	4461.18	75822.9	9907.98	0.0501969	1360.17	247.564	0.0503725	-0.0262742	24.9723	6.07039	-0.00317783	0.229222	1.90112	6.23839	3.55171	0.0103027	1.03053
Sp. polyrhiza 9192	1	-0.00687104	-3.92194	247.58	1859.69	11137.5	4514.6	73151.4	10086.2	0.211587	1143.48	209.436	0.0469821	-0.033497	19.5113	6.29108	-0.002558	-0.115291	1.86895	6.41254	3.00242	0.00560569	-0.167551
Wo. arrhiza 7196	1	-0.0131665	-24.4068	380.962	737.18	11443.4	3144.93	84519.3	3429.59	0.0832734	868.989	98.3358	0.0156108	0.00863347	5.55838	6.76265	0.0437696	-0.150784	2.0423	2.35633	3.23875	0.0130413	-0.303197
Wo. arrhiza 7196	1	-0.0139492	-26.8948	338.511	738.011	11777.3	3142.96	82784.1	3268.19	-0.100428	818.221	70.7886	0.0103035	-0.079843	5.8165	2.42408	-0.0163611	-0.571364	2.04561	2.18834	3.31883	0.0117406	-0.251598
Wo. arrhiza 7196	1	-0.0140826	-26.5856	363.85	734.732	11488	3205.31	83541.9	3412.53	0.0427366	826.968	69.5659	0.0103135	-0.0023865	6.39355	4.7692	-0.00524811	0.607861	2.03937	2.22913	3.28269	0.0124134	-0.299547
Wo. arrhiza 7196	1	-0.0129983	-27.0082	350.205	734.261	11832.4	3070.44	84407.7	3410.95	-0.100934	873.209	64.4132	0.00897128	-0.0743857	5.66294	3.56206	0.00331056	-1.11623	2.02515	2.19037	3.37608	0.0134003	-0.244383
Wo. arrhiza 7196	1	-0.0118631	-25.118	361.903	753.844	11553.4	3278.54	83307.1	3554.72	-0.105077	777.09	62.0551	0.00986193	-0.0722688	6.08981	3.41037	0.0116374	0.999566	2.01123	2.1735	3.34898	0.0152175	-0.106956
Wo. arrhiza 7196	1	-0.0114713	-25.727	368.174	775.881	11266.8	3358.99	83433.9	3352.99	-0.0908649	727.021	63.3613	0.0112587	-0.0635595	6.24631	5.46902	0.00518771	-0.224184	2.01367	2.2085	3.36654	0.0149075	-0.270344
Wo. australiana 7211	1	-0.00722709	-24.1083	365.634	1480.47	10221.6	4606.95	95186.7	3185.87	-0.108058	1186.46	101.721	0.0176905	0.108034	19.3243	1.71715	0.000730834	-0.0561709	1.40632	2.94246	8.27148	0.0937818	-0.23596
Wo. australiana 7211	1	-0.00470481	-24.7564	345.423	1458.96	9746.57	4634.73	95627.3	3130.88	-0.0809744	1275.68	99.5478	0.01763	-0.0688427	19.9175	1.39871	-0.000679861	-0.807559	1.44232	3.09851	8.21585	0.0945039	-0.25495
Wo. australiana 7211	1	-0.00375774	-23.2279	387.868	1521.61	9978.42	4495.84	95281.4	3238.24	-0.0228947	1248.56	103.827	0.0175477	0.0451445	19.5396	3.03806	-0.0253278	-0.526075	1.4726	3.26625	8.43646	0.101024	-0.246579
Wo. australiana 7211	1	-0.00629395	-25.4873	339.722	1496.6	9946.58	4351.33	97029	3282.62	0.04092	1670.21	104.03	0.0190133	-0.048852	19.536	1.49398	0.00903956	0.237016	1.48512	3.1544	8.38829	0.0969963	-0.248902
Wo. australiana 7211	1	-0.00100632	-21.9492	373.016	1513.78	9774.87	4564.04	95538.6	3344.53	-0.0763072	1343.9	108.472	0.0189988	-0.0794163	19.9849	1.98936	0.0127276	0.865703	1.4663	3.49635	8.26878	0.120206	-0.0583795
Wo. australiana 7211	1	-0.00332276	-24.6783	366.845	1586.42	10483.3	4583	93450.3	3169.88	0.118799	1099.76	101.424	0.0210117	-0.0115834	19.1944	2.58412	0.00331608	-11.9765	1.4261	3.21754	8.89575	0.104839	-0.0652556
We. hyalina 9525	1	-0.00717365	-7.65544	1120.15	1589.78	15507.3	5920.26	55189.7	5148.1	-0.00597101	5063.25	364.535	0.0501465	-0.028287	55.651	21.9905	-0.0123897	1.32483	1.28619	2.9362	14.6277	0.22413	-0.0526103
We. hyalina 9525	1	-0.0101874	7.65891	899.709	1568.56	15347.8	5808.5	56967.3	5386.36	-0.00664715	5096.91	386.673	0.0495526	-0.066583	50.0152	14.8743	-0.00353576	-0.21686	1.30154	3.00934	15.4194	0.210309	-0.205936
We. hyalina 9525	1	-0.00879585	-4.40914	887.955	1637.21	15940.3	5623.68	55484.2	4991.46	-0.0678222	2821.5	370.163	0.0596613	-0.0414658	52.2639	12.5903	-0.0129775	-0.0320833	1.33297	3.09874	14.0786	0.20926	-0.163099
We. hyalina 9525	1	-0.00990857	2.00843	1062.62	1588.35	15172.3	5647.24	57557.3	5249.16	0.356477	4196.79	374.73	0.0548746	0.152627	56.9915	10.9668	0.0282568	0.138896	1.3655	3.16681	15.2493	0.208088	-0.220115
We. hyalina 9525	1	0.0764016	-1.087	1006.68	1643	14540.9	6035.3	55752.3	5073.82	0.354588	3023.87	440.228	0.0725961	-0.0135101	56.7831	18.5869	0.0313433	0.220884	1.34675	3.30026	14.3215	0.211053	0.0166926
We. hyalina 9525	1	-0.000151138	3.59556	1000.97	1598.23	15045.1	5911.18	55445.6	5166.35	0.723143	3225.07	424.506	0.0826861	0.0257542	53.0169	22.3919	0.106383	0.696411	1.33831	3.18632	15.0611	0.234235	0.0378959
Wo. brasiliensis 7522	1	-0.00845982	-10.3656	218.157	1609.25	9832.62	5332.64	72834.7	2492.84	0.0732594	3527.1	182.082	0.0220423	0.01924	15.82	15.4898	-0.0182019	-2.34366	1.74097	2.58459	3.54085	0.0880359	0.134551
Wo. brasiliensis 7522	1	-0.0012911	-4.60071	260.345	1707.21	10567.9	4945.65	75716.8	2717.92	-0.094976	3331.3	204.994	0.0333679	-0.0469295	17.7283	19.9185	0.0572182	-1.34014	1.7206	2.71084	3.70519	0.0985492	-0.0368633
Wo. brasiliensis 7522	1	0.0110709	-10.6245	228.627	1708.38	10428.7	5148.94	73059.9	3541.66	0.165208	3459.86	187.737	0.0278061	0.11694	16.857	46.0371	0.0647157	-0.327769	1.72977	2.95547	3.51683	0.125429	0.580713
Wo. brasiliensis 7522	1	-0.0112479	-13.9103	211.71	1566.94	10872.4	5347.72	70713.8	2671.19	0.0147707	5383.07	279.378	0.0159911	-0.0235449	15.7748	12.2317	0.0429016	-1.02037	1.66341	2.80648	3.81831	0.0994189	-0.265191
Wo. brasiliensis 7522	1	-0.00870836	-10.0365	212.653	1573.07	10928.7	5056.53	73697.6	2645.67	0.00175015	3405.61	181.401	0.013512	0.0423172	17.1146	23.9957	0.0391456	1.50738	1.68744	2.49649	3.60039	0.0979312	-0.0586972
Wo. brasiliensis 7522	1	-0.00733676	-7.79951	256.986	1607.49	10850.6	5627.62	70320	2696.4	-0.0453341	3025.42	166.355	0.0141139	-0.0196891	17.3561	29.5526	0.0531628	-1.07973	1.57594	2.48371	3.39628	0.100474	-0.14241
Wo. columbiana 7155	1	-0.00460964	-20.7403	457.679	972.142	12675	3585.14	78500.8	4163.41	-0.0531133	1814.39	137.531	0.0264731	0.00292914	17.9457	23.2033	0.00816719	0.523804	1.88576	2.05837	3.43906	0.196441	0.166813
Wo. columbiana 7155	1	-0.00688948	-24.5922	421.344	910.846	12432.6	3810.14	76877.2	3704.78	-0.107959	1936.18	123.456	0.0243071	-0.0546173	17.3026	16.3844	0.00084368	0.248979	1.87423	1.93448	3.53368	0.22067	0.310757
Wo. columbiana 7155	1	-0.00645857	-23.7729	392.327	906.847	12251.6	3846.12	76738.9	3664.4	-0.0761656	1901.06	124.08	0.0242955	-0.0914801	17.7165	17.2986	-0.0110982	0.37435	1.8864	1.98043	3.47612	0.198986	0.29999
Wo. columbiana 7155	1	0.00323278	-15.7605	453.52	952.664	12885.3	3611.47	78628.2	3928.97	0.111504	1679.01	136.75	0.0286426	0.000593765	18.0931	25.4897	0.0196201	-1.07301	1.84817	2.17602	3.39485	0.199219	0.476605
Wo. columbiana 7155	1	-0.00710122	-25.7658	404.135	916.291	12445.7	3722.5	77566.1	3681.55	-0.0896776	1887.94	117.674	0.0241828	-0.0771018	16.9535	13.0468	0.0237178	0.399492	1.88704	1.95154	3.49119	0.209505	0.0194719
Wo. columbiana 7155	1	-0.000411258	-19.8892	430.111	959.444	12903.9	3434.85	80009	3618.61	0.105815	1657.54	133.027	0.0287757	0.022589	18.1044	24.5458	0.0593185	-0.0974257	1.87509	2.05965	3.38734	0.221153	0.25092
Wo. globosa 9639	1	-0.0128722	-23.9437	556.482	1183.73	13802.3	8782.87	69122.9	4283.69	-0.124429	1190.6	83.3104	0.0096095	-0.0112801	18.6062	7.36163	-0.00120276	0.56979	1.66022	3.31649	13.3006	0.0501253	-0.275408
Wo. globosa 9639	1	-0.00930637	-16.8229	575.163	1188.8	13600.6	8917.6	68874	4265.29	-0.0821405	1226.67	86.7049	0.0126052	-0.0728826	19.0311	17.2042	0.0111313	-0.430709	1.69037	3.45196	13.2185	0.0499164	-0.294735
Wo. globosa 9639	1	-0.0106651	-18.1432	538.931	1156.02	14342.6	8565.6	67410.1	4152.22	-0.126782	1154.95	80.6239	0.0121415	-0.0839836	18.7864	7.75764	0.0175777	1.39741	1.63765	3.32155	12.971	0.0533653	-0.280411
Wo. globosa 9639	1	-0.00672718	-12.1981	560.023	1179.2	14564.4	8639.07	67282.2	4133.81	0.531147	1142.51	86.6694	0.0161429	0.195441	19.0367	10.5655	-0.0549811	0.815436	1.61432	3.40234	12.6696	0.0469445	-0.286734
Wo. globosa 9639	1	-0.00694395	-14.7333	529.996	1176.33	14569.4	8652.69	66474.6	3927.98	-0.0704721	1076.99	78.3901	0.0118278	-0.0655817	23.9809	16.7079	-0.0169394	0.691109	1.63347	3.27716	12.0863	0.0543173	-0.226466
Wo. globosa 9639	1	-0.0068093	-10.6544	572.438	1198.45	14324	9143.56	67562.1	4119.41	-0.060053	1086.36	85.9537	0.0139536	-0.0451381	19.3499	28.2017	-0.0142858	-0.848198	1.63616	3.41998	11.942	0.0559713	-0.179289
We. lingulata 9237	1	0.0633167	64.2923	352.207	1202.9	15264.6	3298.04	71848.5	4192.75	4.70918	2429.52	674.462	0.0597263	0.0045852	5.51128	63.2339	0.109126	-4.67406	1.84176	9.20587	3.14548	0.777489	0.0898818
We. lingulata 9237	1	0.10672	71.1804	368.966	1200.87	15000.5	4381.61	57774.2	4184.62	0.362362	2101.84	614.05	0.0444586	0.19897	4.97016	84.4771	0.0024963	3.14267	1.83155	11.2743	2.65654	0.512847	0.286779
We. lingulata 9237	1	0.165814	120.671	483.262	1154.45	15400	3757.61	52452.8	4797.81	0.20527	2154.04	664.006	0.0791033	-0.0467062	5.84096	87.3759	0.147851	1.24502	2.13634	14.7996	4.87326	1.00912	1.95795
We. lingulata 9237	1	0.0250681	8.45513	674.819	1113.01	17218.8	3239.07	68147.2	5173.57	0.164897	3130.16	510.36	0.0419882	0.0510457	5.22662	45.2997	0.00736315	1.01651	1.72015	6.46409	2.94145	0.0484287	-0.117434
We. lingulata 9237	1	0.0199475	6.68855	954.609	1116.62	17354.9	3274.88	68318.9	5211.14	0.0141589	3099.5	492.419	0.0413257	-0.0547109	5.28093	38.802	0.0144006	-1.31651	1.68696	6.35205	2.5983	0.0399267	-0.215995
We. lingulata 9237	1	0.031366	15.2564	930.461	1182.96	18221.5	2587.03	70897.8	5240	0.118607	3096.52	508.972	0.0450889	0.0133847	5.46785	60.9633	-0.0522477	2.76303	1.76552	7.3823	2.73881	0.0467573	-0.129459

### Sheet: day3
Accession	Day	Li 7	B 11	Na 23	Mg 24	P 31	S 34	K 39	Ca 43	Cr 52	Mn 55	Fe 56	Co 59	Ni 60	Cu 63	Zn 66	As 75	Se 82	Rb 85	Sr 88	Mo 98	Cd 111	Pb 208
Le. aequinoctialis 7339	3	-0.00754782	161.953	869.294	3836.11	16744	4141.68	63581	8676.52	-0.127208	2738.9	353.24	0.0381028	-0.0571953	31.2511	1.42582	-0.000973722	0.340216	1.56696	5.1332	21.1298	0.0294976	-0.293787
Le. aequinoctialis 7339	3	-0.00451974	175.135	884.611	4228.99	16396.1	4268.25	62685	9245.04	-0.114007	2652.29	366.747	0.0461549	-0.0293978	31.4816	58.7044	-0.0126387	-0.47988	1.5853	5.53192	21.0462	0.0445383	-0.157309
Le. aequinoctialis 7339	3	-0.00426937	135.892	741.404	3984.31	16995.1	4178.1	63051.2	8483.74	-0.096251	2889.41	392.446	0.0414277	0.296958	36.885	2.17579	0.0334264	-0.313966	1.53699	5.36374	23.9691	0.0344681	-0.30306
Le. aequinoctialis 7339	3	-0.00516749	169.407	841.427	4319.01	16565.4	4348.24	62543.8	8525.52	-0.0487789	2560.6	355.807	0.0392614	-0.0412796	32.8541	2.47021	0.00845319	-0.336302	1.54005	4.99448	20.5966	0.0308962	-0.272446
Le. aequinoctialis 7339	3	-0.00495823	173.482	1073.3	4369.64	16767.3	4406.05	62304	9026.91	-0.086666	2385.7	379.04	0.0394342	-0.0647236	29.8697	2.36371	0.0358576	0.855276	1.50124	4.92776	18.2658	0.0357244	-0.218188
Le. aequinoctialis 7339	3	-0.00708854	173.637	1153.31	4078.19	17075	4286.03	62762.4	9203.27	-0.109473	2430.13	361.838	0.0385864	-0.0683846	28.1377	3.67819	0.0238851	0.106298	1.49606	4.99087	19.1342	0.0278957	-0.299702
Le. gibba 9352	3	-0.00767728	38.2777	1030.83	1494.92	15107.2	3541.22	74987.6	6635.69	-0.12773	1472.48	214.656	0.0534611	-0.0667912	16.8254	7.89928	-0.000776433	-0.415414	1.69714	4.85679	5.85363	0.0191419	-0.25118
Le. gibba 9352	3	-0.00472025	43.8609	1083.62	1406.03	15183.9	3637.94	74183.1	7005.88	-0.100989	2044.09	257.77	0.0522001	-0.0515015	21.0713	5.84608	0.0066796	-0.0349588	1.67321	5.17569	5.77816	0.0190273	0.00741879
Le. gibba 9352	3	-0.00861281	39.809	839.088	1414.44	14778.9	3849.28	73498.8	6508.85	-0.108502	1761.51	198.372	0.0495001	-0.0629536	16.8249	2.36356	-0.022761	0.830194	1.66299	4.37125	5.89574	0.0171747	-0.239031
Le. gibba 9352	3	-0.00512879	32.7667	975.832	1417.87	15135.8	3883.02	72243.3	7056.99	0.181557	1711.83	221.355	0.0579096	0.103087	19.1611	4.20582	0.0030316	-0.479021	1.63909	4.46257	5.62897	0.0186905	-0.212097
Le. gibba 9352	3	-0.00997493	43.8097	1008.4	1556.21	14960.7	3696.32	74155.8	7519.96	-0.11777	1833.06	229.52	0.0498137	-0.0622503	20.0815	2.30515	-0.00700125	0.676605	1.67971	4.76595	5.86487	0.0163689	-0.298368
Le. gibba 9352	3	-0.00530915	41.8114	1303.33	1647.03	14243.7	3852.09	74499.2	7054.38	0.0899555	1195.89	230.284	0.0664117	0.0702668	14.8491	3.96235	-0.00643081	1.94443	1.70137	4.83973	6.08635	0.0164194	-0.272528
Le. japonica 8695	3	-0.0121093	62.7753	596.828	1050.35	13762.4	3524.97	77174.7	8098.2	-0.102399	1710.93	251.833	0.0350879	-0.0708651	19.9071	5.8778	0.00722307	0.932996	1.80988	4.32839	6.63213	0.0136221	-0.265366
Le. japonica 8695	3	-0.0121138	58.383	691.083	1012.87	13949.1	3603.25	75361.3	8343.93	-0.12198	1707.97	283.372	0.0384777	-0.0799597	22	0.81309	0.0122855	0.139924	1.80408	4.43439	6.72564	0.0165713	-0.18272
Le. japonica 8695	3	-0.0109331	50.6659	935.496	1056.85	14163.1	3684.33	75081.8	9037.11	-0.128199	1542.01	255.424	0.0376642	-0.0818413	19.2683	1.71244	0.0168559	0.286261	1.7565	4.38565	6.33262	0.0123931	-0.0782629
Le. japonica 8695	3	-0.0118306	49.5383	859.888	937.34	14915.8	3684.86	72260.3	8735.05	-0.0805269	1812.79	285.91	0.0383948	-0.0709629	21.912	1.28389	0.0112049	-0.0369067	1.73552	4.28419	6.63845	0.0150688	-0.0937793
Le. japonica 8695	3	-0.00950173	67.7566	1162.59	1043.57	13466.9	3477.97	78808.9	9864.38	-0.120267	1928.71	317.965	0.0354574	-0.0566919	27.9088	1.96407	0.0035303	-0.0820061	1.82191	4.65104	7.03727	0.0195389	-0.0690251
Le. japonica 8695	3	-0.0105374	56.4305	1143.7	1133.04	13671.3	3780.67	75849.9	9467.63	-0.118386	1464.85	308.274	0.0398957	-0.0794629	17.4592	3.50432	-0.00829642	0.610246	1.76207	4.48237	6.28627	0.0124444	-0.13073
Le. japonica 9250	3	-0.00562971	94.6633	556.697	1407.58	13317.7	3541.98	75643.4	8053.47	-0.0963448	1338.74	230.284	0.0421647	-0.043567	24.6843	2.91617	0.0173031	-3.96312	1.89434	4.87672	6.19589	0.0253886	-0.217115
Le. japonica 9250	3	-0.00541005	96.5135	653.489	1407.1	13065.3	3683.87	75004	8563.61	-0.0724504	1879.12	250.816	0.0471835	-0.0442866	27.5134	5.31071	0.0604133	-2.50256	1.88955	5.26661	6.35979	0.0316791	-0.107964
Le. japonica 9250	3	0.0236981	106.119	582.656	1323.66	12852.1	3712.62	74342.2	8942.39	-0.0193659	1830.74	378.262	0.0615045	0.0525552	25.7567	23.2264	0.248098	-18.4566	1.92093	5.50267	6.40222	0.0481919	-0.0320871
Le. japonica 9250	3	-0.0098588	93.656	682.072	1382.55	13152	3582	76719.7	8970.6	-0.105313	1633.55	261.47	0.0399994	-0.0530909	19.9473	2.09916	0.0212082	0.987662	1.87352	5.07676	6.054	0.0239449	-0.244508
Le. japonica 9250	3	-0.00805548	78.9837	648.584	1432.58	12560.7	3751.02	75940.8	7925.76	-0.0962886	1612.29	205.443	0.0399057	0.00123811	20.2776	3.42218	0.0335753	1.28829	1.90292	4.52498	5.49478	0.0226571	-0.140686
Le. japonica 9250	3	-0.0079477	89.1221	735.146	1380.1	12961.9	3780.86	76372.7	8318.19	-0.0870621	1632.71	232.582	0.0407432	-0.0479588	20.8552	2.63281	0.0345434	0.411648	1.83386	4.55881	6.05851	0.0252775	-0.216509
Le. gibba 9481	3	-0.0085285	47.9827	2379.09	1041.36	12912.3	3455.21	79579.9	8328.22	-0.0898995	1793.51	215.981	0.0271928	0.0402426	21.1536	1.30757	-0.0206483	0.191877	1.87733	4.45043	7.52269	0.0633243	-0.279358
Le. gibba 9481	3	-0.00855341	47.1818	3512.78	1008.28	13390.7	3655.7	77253.3	10355.6	-0.0764736	1685.87	243.066	0.0300387	0.0668226	21.4995	1.17925	0.0133692	-0.34203	1.80573	4.94298	7.07716	0.0823577	-0.273304
Le. gibba 9481	3	-0.00726005	51.8723	1990.36	1112.49	12874.8	3621.28	77146.7	9054.7	-0.0409395	1153.56	199.768	0.0284821	-0.061683	21.4387	1.39964	0.00434851	0.18812	1.88216	4.97632	6.979	0.0571379	-0.287952
Le. gibba 9481	3	-0.00620132	46.4869	3191.77	1077.21	13049.3	3755.27	76579.7	9651.76	-0.0880479	1104.77	209.292	0.0302251	-0.0253584	19.9569	1.37728	-0.011346	-0.159237	1.82748	5.02476	6.65544	0.0512436	-0.279586
Le. gibba 9481	3	-0.0084454	48.8645	3113.14	1123.46	13098.1	3625.1	77953.9	9223.73	-0.0645571	1606.23	208.229	0.0293091	-0.0553246	18.4858	1.21869	-0.00237103	0.156893	1.83442	4.78766	7.15949	0.0558848	-0.221935
Le. gibba 9481	3	-0.00534297	47.3625	3517.98	1075.6	12466.5	3577.21	79087.1	9332.82	-0.0100624	1155.33	239.919	0.0298364	0.59274	16.7812	1.0384	0.0154127	0.0247354	1.89911	4.93975	6.91665	0.0624393	-0.131766
Le. minuta 6600	3	0.00127766	64.3665	1237.09	2300.56	15353	3382.15	75672.2	9846.4	0.118367	1003.53	330.853	0.0653199	-0.0309371	19.949	7.28844	-0.00857197	2.39061	1.70773	6.63159	3.41497	0.0804473	0.0418349
Le. minuta 6600	3	0.0019151	67.4367	1282.31	2271.83	14641.5	3362.55	77423	9864.54	0.0103443	1119.06	291.037	0.0808542	0.162897	20.3375	8.16772	-0.0213268	1.53212	1.75678	6.81364	3.50542	0.0774936	-0.106462
Le. minuta 6600	3	-0.00161648	59.8941	1383.22	2230.86	14859.1	3542.73	76886	9944.18	-0.00239786	980.742	276.023	0.064004	-0.0295637	19.9572	4.76188	-0.00345014	0.69969	1.67976	6.47829	3.27521	0.059487	-0.217426
Le. minuta 6600	3	-0.00219944	67.3192	1477.1	2310.2	14474.2	3354.08	79141.2	10053.5	0.0168553	1155.2	287.554	0.0647389	0.0310528	20.1699	5.48486	-0.0154151	0.917246	1.73773	6.91996	3.57734	0.0718382	-0.202576
Le. minuta 6600	3	0.00429277	79.2146	1482.71	2370.9	14435.2	3149.12	78949.8	10231.3	0.00836008	1133.76	310.32	0.0693481	-0.0580008	21.878	6.41336	-0.00373906	0.460559	1.82007	7.45422	3.6905	0.0683412	-0.206161
Le. minuta 6600	3	0.00263959	69.3353	1597.63	2303.86	14688	3295.5	76510.1	10006.7	0.0410588	1046.86	339.646	0.0709491	0.0323504	21.1538	5.55024	0.583858	1.23497	1.79745	7.10447	3.50394	0.0788166	-0.136609
Le. minor 7123	3	-0.0103238	70.1722	517.653	1628.47	14806.1	3608.31	73512.8	8269.3	-0.00855946	2057.42	191.898	0.0362906	-0.0577886	33.9795	10.54	-0.00904084	0.0699482	1.74524	4.58959	6.10796	0.033767	-0.202751
Le. minor 7123	3	-0.00343081	68.891	517.293	1681.51	15111.1	3565.53	71719.5	8386.27	-0.0190693	2520.01	176.773	0.0420593	-0.020458	28.3326	7.46751	0.00324075	0.748717	1.76795	4.87514	6.32072	0.0108179	-0.260035
Le. minor 7123	3	0.00281643	69.7636	520.377	1699.2	14662.7	3776.85	71048.1	8283.2	-0.0402202	2472.35	224.004	0.0414066	-0.00740168	23.3271	6.22347	0.0265097	-1.29364	1.7626	4.78021	6.07263	0.0159157	-0.267537
Le. minor 7123	3	-0.0109049	76.9128	636.389	1621.58	14591.2	3573.81	72524.8	8654.16	-0.00436367	2630.13	262.265	0.0378565	-0.0218882	29.6897	6.92997	-0.00925518	2.17406	1.80734	4.75552	6.38883	0.0135344	-0.279858
Le. minor 7123	3	-0.00960581	73.1917	640.331	1751.11	14630.8	3768.84	72240	9008.04	-0.0871018	1902.64	228.752	0.0384348	-0.0753904	25.8131	9.88038	-0.00436366	-0.503604	1.7401	4.85688	5.98665	0.013173	-0.243663
Le. minor 7123	3	-0.00823151	65.076	688.904	1747.7	14794.5	3892.38	69882.1	8898.1	0.354852	1558.78	249.735	0.0452981	0.165971	18.929	12.8059	0.000841379	0.0519604	1.73423	4.97044	5.2127	0.0101851	-0.224133
Le. minor 7295	3	-0.0100319	227.7	1117.97	2399.85	15924.1	4150.18	64911.3	10211.3	-0.109684	3133.39	313.687	0.0451721	-0.0730244	26.9329	5.97083	-0.0175676	-0.392035	1.62922	5.60677	19.3086	0.109353	-0.271664
Le. minor 7295	3	-0.00720191	249.82	1105.73	2755.82	16035.2	3843.56	66792.8	11285.4	0.059819	2407.56	232.323	0.0486672	0.166439	24.5772	8.18533	0.00656542	-1.22893	1.67916	5.94236	13.6203	0.052707	0.061731
Le. minor 7295	3	-0.00846986	212.843	1104.84	2421.99	15750.8	4090.06	66824.3	10442.8	0.0647634	2455.65	241.992	0.0467065	0.013974	24.1852	12.9041	-0.0117242	0.119985	1.62451	5.6101	13.6391	0.0582769	0.0983194
Le. minor 7295	3	-0.00681561	219.368	1216.17	2577.42	16240.1	4015.51	65584.4	10952.9	0.332141	2508.49	247.817	0.0542258	0.0785861	23.6092	5.96608	0.00138528	-0.314933	1.62302	5.70858	13.5946	0.0747619	-0.259824
Le. minor 7295	3	-0.00876885	221.209	1168.27	2378.53	15786.9	4089.7	66533.9	11054.5	0.00931054	1955.94	214.821	0.0492309	-0.0456603	20.9368	7.88667	-0.0192862	0.588115	1.62743	5.5919	8.84471	0.0292135	-0.182067
Le. minor 7295	3	-0.00371308	248.466	1336.29	2544.79	15313.3	4003.18	68065.9	11830	0.455077	1685.41	245.023	0.0582177	0.0976528	22.9106	12.487	-0.00160735	1.29683	1.67729	5.97936	9.9746	0.0371111	-0.211331
Le. minor 8389	3	0.0231968	70.4759	390.725	1040.18	13324.1	3486.42	78369.5	7897.45	-0.0683015	2121.44	243.54	0.0355291	-0.0266556	28.1671	4.63104	0.00678535	-0.0398011	1.84669	4.77414	10.9113	0.0360971	-0.18012
Le. minor 8389	3	-0.00425221	104.541	399.304	967.518	13655.1	3591.84	77823	7832.65	0.0844021	2352.61	253.551	0.0322031	0.0555637	32.9857	5.64397	0.00295105	-0.318115	1.783	4.74716	11.8344	0.0428981	-0.0309319
Le. minor 8389	3	-0.0036899	60.3393	422.827	1057.5	14009.4	3655.36	75998.3	7481.49	0.0943118	1653.07	219.418	0.0377908	0.0435744	22.189	5.3988	0.000457255	0.478454	1.76274	4.46475	9.38928	0.0349959	0.56313
Le. minor 8389	3	-0.00828773	69.0307	430.167	1107.07	13931.4	3367.49	77661.6	7473.8	0.339146	1247.34	192.821	0.0369457	-0.0408395	19.1854	4.50434	-0.0137235	0.146916	1.83391	4.67042	9.56156	0.023978	-0.156047
Le. minor 8389	3	-0.00643155	56.1596	467.896	1153.14	14189.2	3479.01	76472.7	7271.61	0.0515119	986.546	200.232	0.0383939	-0.00679448	15.5928	3.77763	0.020917	-0.473408	1.79251	4.58041	8.69261	0.022321	0.0959557
Le. minor 8389	3	-0.0055581	52.1664	533.623	1148.38	14191	3566.89	76639.6	7372.52	0.0332977	981.866	214.917	0.0409912	0.00679656	15.9046	4.24931	-0.00142714	-0.386075	1.7569	4.45499	8.5216	0.0235267	0.0899599
Le. minuta 9260	3	-0.0109089	93.4433	317.396	5267.48	14006.7	3454.68	77893.3	8111.13	0.00608588	1799.6	303.315	0.0757198	0.0271782	24.0045	8.49943	-0.00683737	0.107809	1.78819	5.29364	6.2369	0.0155776	-0.221626
Le. minuta 9260	3	-0.00854463	96.3104	300.837	5451.21	13457.3	3369.19	80692.3	8679.78	0.109551	1772.89	247.113	0.0851944	2.21498	24.8026	10.2383	-0.00349596	-0.356428	1.81573	5.42992	6.21588	0.0161875	-0.244538
Le. minuta 9260	3	-0.0106369	90.4857	296.014	5215.97	13373.2	3260.32	81194.1	8949.77	-0.00930368	1828.27	279.743	0.0783808	0.154988	24.5254	8.61783	-0.0139636	-1.51321	1.85228	5.54581	6.38318	0.0136634	-0.241572
Le. minuta 9260	3	-0.00489323	81.09	281.237	5039.12	13147.3	3612.18	77024.4	7818.27	0.135628	1687.95	252.497	0.0739341	0.838683	23.5843	10.717	0.00489114	-0.149969	1.85588	5.41174	6.05488	0.0171032	-0.204707
Le. minuta 9260	3	-0.00998683	83.7318	286.774	5192.78	12910.2	3275.98	81778.7	8540.2	0.0601409	1867.16	276.694	0.0811952	0.153955	23.4545	18.8016	-0.0236057	-0.0158537	1.88764	5.48895	6.47462	0.0239709	1.19317
Le. minuta 9260	3	0.00393179	100.131	346.806	5428.2	12810.6	3421.29	80249.5	9455.46	0.258567	1940.35	314.16	0.100455	1.68806	24.3566	51.337	0.0525831	-0.0910849	1.88517	5.91266	6.32693	0.0255348	0.761548
La. punctata 0049	3	0.000138898	160.287	1477.26	3566.5	13707.3	4938.2	67255.8	12717.2	-0.00303709	1849.6	431.224	0.0561577	-0.00279632	28.0625	10.4312	-0.00577512	-0.0941864	1.55564	8.38285	5.59934	0.0175245	-0.129415
La. punctata 0049	3	0.00106137	162.38	1506.45	3257.42	13139.2	5274.92	66110	13285.6	-0.06035	1968.62	357.907	0.0532642	-0.050773	26.2841	11.2232	-0.0147059	-0.677159	1.5315	8.62813	6.10105	0.0167012	-0.246765
La. punctata 0049	3	0.00762196	170.022	1460.38	3206.53	12818.6	5170.75	67109	12993.4	-0.0686389	1999.31	297.286	0.0563065	0.0148462	27.8489	8.18968	-0.00232731	-1.71485	1.58242	9.14143	5.55612	0.017676	-0.21828
La. punctata 0049	3	0.00119882	176.914	1642.26	3694.95	12880.1	5032.96	68551.4	12726.1	-0.00344139	1952.84	322.807	0.0551554	1.33412	29.1156	6.83367	-0.0183177	0.331733	1.58889	8.86618	5.46828	0.0128662	-0.281298
La. punctata 0049	3	-0.00321157	146.45	1559.12	3480.25	13230	5347.59	65360	12347.8	-0.0201016	1580.65	335.19	0.0546598	-0.0212087	27.7938	6.29099	0.00654034	-5.56901	1.51313	8.24103	4.85708	0.00901641	-0.284435
La. punctata 0049	3	-0.00203799	158.456	1661.25	3566.96	12969.7	5126.61	67078.4	13439.3	0.00931693	1812	381.412	0.0541967	-0.0421501	28.3773	12.0021	0.00368282	0.320262	1.58087	8.74853	5.37888	0.012216	-0.267915
La. punctata 7760	3	-0.0017497	120.891	2157.51	2996.27	14988.7	4172.57	70191.8	19040.1	-0.0843721	1847.85	349.514	0.0530628	-0.0790402	18.0864	6.90836	-0.0134926	-2.24556	1.60368	10.9906	7.32648	0.046954	-0.232702
La. punctata 7760	3	-0.000488531	116.959	2238.56	2944.52	15210.2	4140.27	69218.9	18529.7	-0.0106619	2580.18	344.076	0.0559748	0.32724	17.5163	6.78643	-0.00680222	-2.29998	1.61256	11.1601	7.17789	0.0424595	-0.067216
La. punctata 7760	3	-0.00284002	117.186	2278.99	2878.49	15882.7	4188.47	68232	18336.8	0.112548	2821.29	341.188	0.0511123	0.230951	17.3187	7.32297	-0.00467908	1.36678	1.53928	10.5491	7.48784	0.042819	-0.245802
La. punctata 7760	3	0.00183106	129.135	2460.82	2846.99	16689.3	3852.45	68249.6	18635.2	0.0647145	1980.16	355.516	0.0488495	0.0183524	17.3585	6.15246	-0.0082179	-0.902419	1.56231	11.1362	7.08953	0.0508175	-0.181866
La. punctata 7760	3	-0.000300985	128.718	2368.1	2978.73	15978.5	4226.48	67016	17850.7	-0.0819855	2697.24	336.218	0.0642418	-0.0337671	17.4664	7.83833	-0.000228277	12.7945	1.54405	10.5752	7.00895	0.0500016	-0.177497
La. punctata 7760	3	0.000755773	105.399	2601.46	3108.85	16644.6	4338.86	65160.4	18679.3	0.0423111	1436.03	388.914	0.0550076	0.0181918	17.65	12.2313	0.0275891	-5.6119	1.46994	10.7863	6.77296	0.0344812	-0.19222
Le. perpusilla 8539	3	-0.000576349	29.9434	2286.5	1408.66	13582.3	5010.78	70289.4	8188.18	0.27584	1731.63	529.778	0.0450057	-0.0440741	26.7551	4.44987	-0.0107512	-0.397116	1.4705	4.59752	9.22088	0.0937776	0.130577
Le. perpusilla 8539	3	-0.00613528	36.2745	2389.23	1426.38	13720.8	5035.72	69831	8088.49	-0.0363838	1673.75	331.398	0.042122	-0.0614547	27.5313	2.54993	-0.016412	0.394976	1.4563	4.86583	9.62794	0.0735787	-0.120157
Le. perpusilla 8539	3	-0.00561444	32.9976	2310.48	1366.17	14665.7	5054.33	67928	8064.34	0.221628	1602.3	362.571	0.0434379	0.0171567	25.7706	3.60568	-0.00498112	-0.565507	1.38349	4.70931	9.48821	0.0856953	-0.152658
Le. perpusilla 8539	3	-0.00335203	35.2856	2238.39	1323.3	14998.4	5065.64	66848.3	8085.01	0.156832	1730.38	439.798	0.043221	0.0163739	27.2552	6.47227	-0.0133145	-5.74584	1.36617	4.44276	9.38315	0.0911842	-0.0935063
Le. perpusilla 8539	3	-0.0030332	31.7867	2272.96	1367.7	14696	5209.55	66611.9	8265.94	0.170761	1578.14	477.422	0.0443914	0.755105	25.8546	3.66975	-0.0158184	-7.09451	1.35676	4.53535	9.10928	0.107109	0.0807508
Le. perpusilla 8539	3	0.00251711	27.4297	2310.44	1345.16	14752.2	5266.78	66124.5	7985.22	0.500498	1459.46	613.451	0.0489849	0.481552	24.7907	7.21299	0.0194909	0.269212	1.34159	4.32152	8.26172	0.119074	0.643689
Le. trisulca 7192	3	0.00941551	442.08	276.776	2068.5	20431.9	5376.21	24049.4	15293.1	0.0336429	2125.46	5796.31	1.82555	-0.125057	23.6207	129.822	0.475734	-14.4911	1.34323	8.44903	8.03715	0.362754	0.446936
Le. trisulca 7192	3	0.00725858	512.194	596.558	2774.78	22955.1	5100.27	25970.5	15397.3	0.186851	2061.74	6880.03	1.69978	-0.0799637	31.7828	211.162	0.349217	-9.54254	1.44153	9.53369	8.46883	0.401211	0.747616
Le. trisulca 7192	3	0.0141659	432.496	551.662	2308.69	21603.5	4420.09	23494.2	14720	0.136229	2043.69	6289.93	2.62941	-0.084565	28.4194	184.851	0.537393	-3.38852	1.68384	9.45169	9.01056	0.368892	0.665445
Le. trisulca 7192	3	0.00770523	594.917	3887.38	3947.97	23989.3	4507.07	29582.8	15427.6	0.245986	2925.99	15806.2	1.58513	-0.018667	27.6382	208.695	0.225061	79.0954	1.65285	13.179	8.93525	0.269922	1.51568
Le. trisulca 7192	3	0.0268922	718.148	5963.49	2592.21	21392.3	5666.48	23711	18591.5	0.209431	2951.02	8303.28	2.72067	0.222559	31.1638	678.898	0.669546	-67.1836	1.23983	12.7081	6.7829	0.309576	5.42411
Le. trisulca 7192	3	0.0111858	661.812	401.483	2598.99	23731.7	4899.71	28581.8	24025.9	0.182021	5581.05	13300.5	2.65112	-0.0533732	24.0524	192.015	0.496022	-4.27214	1.51298	11.904	10.1896	0.16582	3.10454
Le. turionifera 7683	3	-0.0098674	31.7934	830.936	1247.34	14772.4	5098.96	59524.3	8184.69	-0.122618	1965.8	253.159	0.0377761	-0.0759664	33.1041	8.68981	-0.0178195	-0.090497	1.56041	4.60345	9.52988	0.0237498	-0.254212
Le. turionifera 7683	3	-0.0106726	33.0735	829.702	1291.27	15625.4	5024.4	57673.4	8298.8	-0.059996	1748.46	256.829	0.0485616	-0.0431048	27.8006	21.2002	0.00367669	0.150616	1.53048	4.61254	8.64184	0.0231435	-0.200447
Le. turionifera 7683	3	-0.00786808	30.8765	961.15	1143.87	14147.7	5630.12	57211.6	8455.66	-0.122571	2070.08	290.077	0.0398212	-0.0821972	33.5104	12.3674	-0.000712331	-0.0821758	1.5023	4.34527	9.49091	0.0241185	-0.185585
Le. turionifera 7683	3	-0.00944656	29.9701	890.567	1292.43	15355.2	5051.87	57471.8	8261.02	-0.131582	2004.83	322.213	0.0419218	-0.0373105	34.6675	7.66342	0.0278489	-0.201671	1.55786	4.53712	9.37881	0.0224485	0.841756
Le. turionifera 7683	3	-0.0106002	32.651	1146.1	1263.85	14695.9	5180.33	58357.4	8947.46	-0.0914285	1987.79	338.196	0.0431064	-0.0706602	27.7086	6.20593	-0.00411283	-0.253457	1.5691	4.68721	9.03932	0.0197717	-0.199197
Le. turionifera 7683	3	-0.0101292	33.4474	1434.51	1259.53	14381	5383.35	58142.9	9165.44	-0.0903297	1833.89	405.679	0.0385455	-0.0672045	26.937	6.87804	0.00489476	-0.409126	1.5396	4.62802	8.99328	0.0193856	-0.193653
Le. tenera 9020	3	-0.00784795	74.911	450.485	2237.69	11568	3650.73	87778.5	5819.31	-0.107718	1187.27	443.847	0.0381508	-0.0558603	34.0841	9.57646	0.0261693	-0.35502	1.76753	3.20083	21.5368	0.0369548	-0.292462
Le. tenera 9020	3	-0.00760818	73.1123	490.253	2191.92	11242.5	3594	88859.3	5939.91	-0.121442	1126.01	431.483	0.038	-0.0698387	33.1846	7.74522	0.0223064	0.683165	1.80013	3.27032	22.7105	0.0347467	-0.187016
Le. tenera 9020	3	-0.00509515	62.7129	451.571	1951.28	12006.8	3851.78	84581.1	5590.54	-0.0988827	1131.55	432.195	0.0418062	-0.069156	32.8621	6.56327	-0.00348737	0.186147	1.72176	3.0709	20.1736	0.0304741	-0.284789
Le. tenera 9020	3	-0.00959787	67.4998	610.816	2024.3	11284.3	3673.07	89658.1	5996.64	-0.0729035	1057.69	421.534	0.0359398	0.0648908	32.351	9.69457	-0.00322605	0.213775	1.74744	3.14458	21.7971	0.0408576	-0.0322506
Le. tenera 9020	3	-0.0102079	63.8621	542.174	1962.38	12160.3	3650.95	85571.1	6180.28	-0.0921799	1196.86	419.634	0.0419877	-0.0487831	33.8281	11.8705	0.0158242	0.349714	1.75077	3.16669	20.932	0.0380862	-0.248046
Le. tenera 9020	3	-0.00603198	57.2931	531.527	1877.51	11629.9	3942.49	84658	5778.92	-0.0899222	1106.39	391.394	0.041414	-0.0620952	33.8216	8.64175	0.00830214	0.058363	1.73253	3.04322	20.0221	0.0354221	-0.288659
Le. turionifera 9109	3	-0.0048861	35.2396	507.746	1176.2	14005.9	4575.77	65607.3	7663.81	-0.0493048	1472.45	233.865	0.0433868	0.00242716	22.2852	5.1619	0.00591662	-0.654322	1.68945	4.18331	6.78408	0.0240729	-0.163398
Le. turionifera 9109	3	-0.00332368	35.1656	563.478	1181.03	14394	4476.84	64900.6	8362.58	-0.0656532	1917.78	360.336	0.0442263	-0.0256358	25.9977	3.36956	0.0110895	1.47499	1.69568	4.56784	7.04451	0.0227498	-0.061228
Le. turionifera 9109	3	0.00433977	32.3792	676.862	1212.13	14096	4161.52	67278.3	7946.26	-0.0602613	1556.58	335.953	0.0440165	-0.0129862	20.9715	5.82358	0.02766	-0.324601	1.78539	4.50103	7.25083	0.0218412	0.14412
Le. turionifera 9109	3	-0.0029591	36.3045	622.67	1198.96	14432	4403.52	64237.1	7630.67	-0.0536978	1456.86	292.637	0.0435593	-0.0307588	22.3591	4.40182	0.0130227	-0.064652	1.73349	4.40239	6.96395	0.0212447	-0.0599097
Le. turionifera 9109	3	0.00984819	41.9636	842.45	1172.89	14185.8	4353.08	66208.3	8233.64	0.0470487	1678.62	418.864	0.0451754	0.0328419	28.8643	6.64615	0.019955	-2.30136	1.73262	4.6617	7.86717	0.0245068	0.527278
Le. turionifera 9109	3	-0.00467833	37.6381	704.83	1191.8	13963.2	4219.43	66723.6	7932.46	0.988479	1508.56	357.29	0.0568068	0.500164	25.4956	2.80202	0.00624192	0.0871833	1.79418	4.61439	7.5036	0.0236575	0.0775186
Le. tenera 9243	3	-0.00361782	62.826	409.058	3146.52	12554.4	4707.96	75050.9	6339.69	0.0572363	1809.84	349.604	0.0369113	0.652566	52.25	13.6747	-0.0107729	-1.03994	1.58454	3.99884	54.9564	0.108113	-0.0687222
Le. tenera 9243	3	-0.00183644	50.1842	494.297	3398.01	12413.5	4548.13	78946.1	6316.58	-0.0775636	1878.78	343.301	0.0339244	-0.0389725	54.3193	12.4268	-0.00735865	0.0516642	1.56301	3.73492	58.1563	0.102799	-0.110262
Le. tenera 9243	3	-0.00236824	49.1936	418.431	3151.54	12610	4438.58	78622.6	6298.61	0.0594871	1863.17	345.16	0.0354024	0.00543959	51.7251	10.2124	-0.0011024	-0.63409	1.5865	3.68887	57.6288	0.107421	0.207474
Le. tenera 9243	3	-0.000938891	59.1952	488.673	3466.77	12355.6	4474.49	79380.9	6498.1	0.101961	1984.27	408.553	0.035045	0.0505259	50.9156	10.6083	-0.00454659	-0.627222	1.58552	3.7322	57.2433	0.096176	-0.0577175
Le. tenera 9243	3	-0.000125341	43.4512	552.864	3621.12	12102.8	4570.88	79516.2	5747.62	0.0601245	1793.05	430.432	0.0383616	0.242069	49.821	17.4993	0.00514063	-4.16018	1.57803	3.69937	52.2774	0.0908365	0.00347708
Le. tenera 9243	3	0.00580013	43.6569	510.182	3328.74	12039.1	4480.13	79165	5849.05	0.300133	1761.44	419.442	0.0460379	0.13519	49.91	16.115	-0.00297968	0.807045	1.62655	3.7054	49.4415	0.091481	0.611382
Le. valdiviana 7005	3	-0.0128595	209.991	364.937	4895.41	10199.9	6120.71	64560.4	8599.17	-0.0870107	2891.01	427.548	0.0480642	-0.0447521	35.6862	10.1834	-0.00175089	0.213677	1.61881	4.72781	4.77086	0.0492504	-0.244122
Le. valdiviana 7005	3	-0.0130074	213.773	345.504	4967.42	10078	6141.16	64598.8	8646.85	-0.0659251	3026.09	418.592	0.0503689	-0.0340529	35.822	21.0938	0.0110171	-0.211008	1.62513	4.81469	4.92474	0.0451889	-0.180527
Le. valdiviana 7005	3	-0.0129297	199.535	304.652	4883.01	10312.9	6077.97	65146.6	8462.77	1.20523	2657.37	514.835	0.058056	0.46056	34.4327	14.1017	-0.00315139	-0.571114	1.60621	4.54903	4.81477	0.0399017	-0.236033
Le. valdiviana 7005	3	-0.0115261	192.918	338.407	4911.3	10141.4	6238.32	64988	8163.06	-0.0892713	1997.66	381.492	0.0422213	-0.0434555	33.034	9.25485	0.00412158	-1.23317	1.57344	4.56887	4.75015	0.0318488	-0.258237
Le. valdiviana 7005	3	-0.0122604	198.397	315.719	4631.43	9858.85	6071.05	66280.6	8202.03	0.0263296	2555.27	556.533	0.0502399	0.130888	38.6936	11.0802	0.0226456	-1.34636	1.63512	4.55729	4.60163	0.0432128	-0.221711
Le. valdiviana 7005	3	-0.011073	215.376	280.132	4923.72	9953.92	6109.94	65010.3	8685.08	0.0109413	2356.82	506.709	0.0473954	-0.0196595	35.0199	30.3283	0.00127811	-1.64317	1.64099	4.75404	4.87559	0.0548857	-0.151053
Le. valdiviana 9233	3	-0.012047	169.159	305.459	5255.53	11408.7	5711.55	64877	11055.1	-0.0640929	1422.81	214.882	0.0619725	-0.0219592	19.9857	26.0081	-0.0096129	-0.618163	1.61259	5.41445	6.37883	0.0309027	-0.214129
Le. valdiviana 9233	3	-0.0133826	176.396	314.163	5321.2	11491	5773.16	64768.8	11011.6	-0.089293	1448.75	230.592	0.0549432	-0.0542189	18.7208	8.15068	-0.0223501	0.297395	1.58347	5.39192	6.16039	0.0273406	-0.212951
Le. valdiviana 9233	3	-0.0119577	180.328	277.715	5478.81	11143.1	5661.04	65552	11077.3	-0.0806222	1508.69	219.799	0.0575013	-0.0349025	19.4525	8.76851	-0.0209904	0.682075	1.64577	5.71339	6.56514	0.0342896	-0.178865
Le. valdiviana 9233	3	0.000382198	195.53	266.642	5585.4	11092.6	5572.09	66013.1	11304.2	5.51031e-05	1560.56	240.202	0.0604584	0.103201	20.7953	25.051	0.00779805	-0.617088	1.67219	5.67047	6.77555	0.0317995	0.576785
Le. valdiviana 9233	3	-0.00905252	180.709	228.132	5682.39	11043.9	5697.74	66327.6	11325.9	-0.0790827	1388.54	191.792	0.0647627	-0.0380412	19.1525	21.1734	0.00121562	1.63007	1.62556	5.57988	6.40015	0.029546	0.0553126
Le. valdiviana 9233	3	-0.0123145	180.318	232.779	5535.57	11135.3	5689.41	65211.1	11146.5	0.229126	1480.99	207.747	0.0576149	0.00529515	20.6655	16.0563	-0.00959496	0.326293	1.64494	5.67444	6.4514	0.0244068	-0.0216645
Le. yungensis 9208	3	-0.0128578	184.706	248.464	15085.9	13908.3	5403.13	61485.2	11498.8	0.24837	1491.51	253.3	0.065385	-0.068416	30.2855	9.76417	-0.0253632	0.441706	1.5072	5.57391	20.9358	0.047509	-0.269189
Le. yungensis 9208	3	-0.0107746	200.284	270.199	15691.5	13155.3	5458.36	61368.5	11604	-0.12412	1450.51	237.793	0.0704459	5.80557	29.0895	17.9736	-0.00515942	-0.132684	1.58022	6.1262	21.5926	0.0476012	-0.219403
Le. yungensis 9208	3	-0.0133975	183.448	308.027	15633.8	13036.4	5573.71	61984.1	11467.4	-0.0847879	1403.79	221.493	0.0677831	5.1397	28.1552	5.1365	-0.0196734	-0.222223	1.53826	5.68873	19.7006	0.0407099	-0.291408
Le. yungensis 9208	3	-0.0129773	182.911	309.978	15425.2	13739.8	5583.77	60598	11442.7	0.311735	1404.08	245.868	0.0633021	0.373494	27.1271	5.99212	0.00898572	0.119725	1.48465	5.74766	18.9594	0.0369934	-0.297145
Le. yungensis 9208	3	-0.0130343	184.254	321.77	13159.5	13432.7	5447.66	61512.8	11463.6	-0.0937305	1450.05	229.846	0.0654646	0.492245	30.0252	10.6717	-0.00528607	0.39054	1.5474	5.76497	20.2176	0.0407582	-0.28235
Le. yungensis 9208	3	-0.00838498	187.426	371.584	13373	13522.4	5297.65	62441.8	11950.7	-0.0495377	1416.59	227.903	0.0691216	0.75964	29.1943	13.4468	-0.0122664	0.0487548	1.56741	6.01597	19.7989	0.0396245	-0.161505
Le. yungensis 9210	3	0.0485832	159.851	417.04	6074.13	14373.9	9968.81	48282	12615.1	0.228173	2008.62	477.471	0.31308	0.589087	12.8365	167.028	0.0268685	1.47481	2.10182	8.14957	6.15048	0.0721848	1.40146
Le. yungensis 9210	3	0.0256774	160.437	397.37	6560.56	14726.8	9435.68	35896.3	15970.6	0.198567	3704.54	901.998	0.226006	0.420439	15.1449	64.8162	0.324931	-2.27971	1.57315	9.66109	7.56479	0.0649618	0.263879
Le. yungensis 9210	3	0.0284981	290.312	178.779	6438.6	16622	8422.78	27619.2	16967.3	0.0542201	4259.87	1987.45	0.207138	0.241641	21.0404	52.3916	0.215797	-1.32229	1.34703	10.1932	10.6694	0.152058	2.9825
Le. yungensis 9210	3	0.0218231	259.075	124.893	6120.57	15514.7	7513.54	32607.9	13127.8	-0.016637	3563.88	1068.94	0.205588	0.27223	16.1294	54.4336	0.0285622	1.86437	1.47915	8.27785	8.46165	0.0863448	-0.0251707
Le. yungensis 9210	3	0.0569043	236.431	1177.31	7332.83	17069.2	8538.63	45727.6	15043.1	2.11371	3033.68	720.389	0.193483	0.900622	19.703	67.0806	-0.171651	1.12462	1.84271	9.22192	6.01053	0.0780347	0.0647536
Le. yungensis 9210	3	0.0643353	280.465	282.039	7027.24	15609.9	7567.4	27821.4	15770.8	0.110335	3758.77	1511.47	0.256173	0.208831	20.4818	70.3654	0.354054	-0.252979	1.46779	10.0579	9.13495	0.115918	0.15215
Sp. intermedia 7820	3	-0.0123137	20.5318	221.63	4313.59	15003.9	4372.92	68903.7	11412.2	-0.106953	1794.93	396.256	0.0745356	-0.0557642	20.1206	7.07642	-0.0237416	-0.357131	1.56201	6.08167	3.58328	0.00723717	-0.276443
Sp. intermedia 7820	3	-0.0126403	13.6994	260.779	4979.15	14742.5	4229.15	71173.6	10767.3	-0.104645	1084.1	187.881	0.0683632	-0.0560482	16.5511	4.37462	-0.0128231	-0.072342	1.58888	5.76078	3.02461	0.0023091	-0.277412
Sp. intermedia 7820	3	-0.0124525	23.5088	249.286	5336.09	14086.8	4458.92	71029.3	11843.9	-0.0872742	2093.71	366.782	0.0758907	-0.0312631	24.9672	2.50396	-0.00691937	-0.244307	1.58879	6.54199	3.85284	0.00841189	-0.303677
Sp. intermedia 7820	3	-0.0127554	30.6287	266.529	5594.04	14210.5	4488.37	70339.3	12365.8	-0.113382	1804.43	381.566	0.0802269	-0.0335219	23.5	7.39194	-0.0128283	0.13702	1.58043	6.8374	3.71257	0.00991557	-0.28393
Sp. intermedia 7820	3	0.0177958	21.7169	265.418	5429.92	14138.3	4247.08	71129.8	11202.3	-0.0786734	1218.04	312.728	0.0754679	-0.0286656	18.7904	7.84799	0.0304428	-1.13708	1.65566	6.19881	3.23995	0.00717782	0.275715
Sp. intermedia 7820	3	-0.0128533	20.3277	261.218	5128.27	14757.8	4193.01	70720.1	11347.7	-0.0506973	1210.46	291.378	0.066676	-0.0135052	19.4939	4.74623	-0.0147408	0.343964	1.61102	6.16295	3.31155	0.00574774	-0.298375
Sp. intermedia 9227	3	-0.0116697	50.6949	166.747	6643.18	16693.4	3956.15	68556.9	16853.5	-0.0595636	1097.43	320.804	0.0855921	-0.0160594	17.0287	26.402	0.00545273	-0.101946	1.51737	8.40579	9.31078	0.140522	-0.146294
Sp. intermedia 9227	3	-0.0118918	51.3086	81.6426	6152.72	17106.7	3944.61	67492.4	16581	-0.0814003	1109.14	270.45	0.0874437	-0.051433	11.8304	12.4604	-0.00409626	0.223379	1.49821	8.27271	9.32401	0.170522	-0.0428796
Sp. intermedia 9227	3	-0.0124618	54.7674	109.814	5993.65	17187.8	3944.75	66878.5	16682.7	-0.0913451	1098.9	311.397	0.0882621	-0.0416827	12.5082	13.8989	0.000943435	0.0888191	1.5035	8.46956	9.29735	0.158168	-0.0948803
Sp. intermedia 9227	3	-0.0138928	48.8507	105.697	6407.5	17245.7	3714.78	69174.7	16484.3	0.351252	1196.81	308.563	0.091651	0.269068	16.5959	14.1801	0.0231281	0.762236	1.52235	8.15562	10.0564	0.183972	-0.226351
Sp. intermedia 9227	3	-0.0139966	47.1843	76.3771	6240.66	17139.4	3989.55	68002.8	16253.3	-0.090303	1017.09	254.023	0.079323	-0.0415892	13.0181	13.6792	0.0481323	-0.364181	1.46581	8.1017	9.04178	0.113764	-0.2406
Sp. intermedia 9227	3	-0.0136808	60.6781	77.4313	6012.39	17203	3711.71	68761.3	15927.4	-0.0261513	1186.99	276.541	0.0825588	-0.00683453	11.1555	16.5842	0.0871384	0.207671	1.53865	8.24048	9.32169	0.158541	-0.0734216
Sp. intermedia 9394	3	-0.0143091	26.207	157.364	5588.62	16717.1	3868.52	69318.2	18997.1	-0.133858	898.242	205.702	0.0885674	-0.0709704	12.0868	6.05049	-0.0169359	-0.277764	1.52714	9.61731	3.8659	0.012321	-0.270158
Sp. intermedia 9394	3	-0.0134414	29.8445	118.697	6794.34	16333.1	4154.61	67814.1	20812.3	-0.0901519	919.203	230.525	0.0891304	-0.0520945	15.401	5.85388	-0.00815353	-0.332659	1.50784	10.3332	3.90807	0.0105986	-0.298068
Sp. intermedia 9394	3	-0.0119599	39.6569	88.4082	6148.26	16018.3	4207.22	67886	19164.3	-0.113321	883.625	201.634	0.081391	0.43484	14.9456	5.83028	-0.00505626	0.19884	1.52489	9.63097	4.01733	0.00879101	-0.263018
Sp. intermedia 9394	3	-0.0116303	34.1413	85.2892	5584.77	14946.6	4029.2	71167.8	17415.3	-0.103847	800.84	148.303	0.0770207	-0.0327053	11.4547	9.35103	0.0241533	-0.136511	1.6359	9.55729	3.88101	0.00741002	-0.225243
Sp. intermedia 9394	3	-0.0102464	41.9354	183.257	5014.27	14373.4	4029.24	72821.6	18343.4	-0.0821994	868.75	252.768	0.0939414	-0.0232203	11.6142	10.4154	-0.00524728	-0.200039	1.66383	9.64397	4.09167	0.0190314	0.00226965
Sp. intermedia 9394	3	-0.010209	38.7084	100.764	6128.63	14368	3939.98	73191	21730.7	-0.0954704	964.879	526.075	0.0949291	-0.026114	22.3058	8.08959	0.00626924	-0.794816	1.68723	10.9877	4.69611	0.0340101	-0.185089
Sp. polyrhiza 7373	3	-0.0128825	54.4152	532.592	1871.91	18346	3449.11	66491.6	8319.93	-0.0174808	1371.92	199.037	0.0305525	-0.0178506	35.7555	7.76689	-0.0163628	-0.0592386	1.55133	4.51076	7.39355	0.0116507	-0.298321
Sp. polyrhiza 7373	3	-0.012386	42.5969	609.093	2014.04	18245.8	3428.29	66339.9	8548.72	-0.121165	1084.31	173.402	0.035235	-0.0669188	24.126	8.6303	-0.0257108	0.018091	1.57442	4.63764	5.4068	0.00887322	-0.26207
Sp. polyrhiza 7373	3	-0.00760435	63.2371	514.716	1944.62	17507.2	3526.25	66643.8	8321.26	-0.0641106	1384.45	281.077	0.0366795	-0.0601952	31.1409	10.0193	0.0174534	-0.0751446	1.62021	4.78561	7.15946	0.0167489	0.584438
Sp. polyrhiza 7373	3	-0.00453772	73.6087	492.804	1921.8	18373.1	3394.09	65678.3	8530.56	-0.0347423	1523.12	257.626	0.0382708	0.0264646	36.7642	13.3998	0.0126366	0.0673514	1.5876	4.97406	8.8961	0.0273222	1.40008
Sp. polyrhiza 7373	3	-0.0102238	45.2656	578.182	1943.95	17357.8	3792.49	66461.4	8452.04	0.279016	1173.46	248.397	0.0345006	0.0374051	27.8838	12.5666	0.00344643	0.0914653	1.54766	4.61169	6.0006	0.0130026	0.109994
Sp. polyrhiza 9192	3	-0.00291425	57.0757	537.476	1932.45	17794.7	3707.03	65263.1	8197.93	-0.015024	1418.48	199.788	0.0353686	0.0434595	34.2708	13.564	0.00658216	0.128643	1.55528	4.80902	8.21896	0.0159799	-0.0963995
Sp. polyrhiza 9192	3	-0.0104741	3.74663	234.391	1657.31	13508.6	4748.73	66966.2	9757.68	-0.00879069	1923.45	344.199	0.0546581	-0.0270055	30.0136	5.66679	-0.0141686	-0.104295	1.65393	5.84384	3.38258	0.0138877	-0.242472
Sp. polyrhiza 9192	3	-0.0123767	2.55969	232.389	1770.79	13647.8	4633.41	67079.7	9533.89	0.00576654	1411.18	358.332	0.0535916	0.363976	26.9418	6.14412	-0.0128902	0.0999355	1.67562	5.77216	2.86871	0.0132794	-0.269404
Sp. polyrhiza 9192	3	-0.0125796	3.65203	261.212	1720.41	13417.9	4626.88	67721.9	10403.2	-0.0667856	1979.38	386.227	0.0637017	-0.0377279	29.4036	41.2659	-0.0220145	0.182921	1.68967	6.07034	3.3922	0.0233802	0.442797
Sp. polyrhiza 9192	3	-0.0100426	5.06914	223.012	1752.49	13616.3	4610	65490.3	9603.56	-0.0855118	1505.84	357.679	0.0602417	0.155312	26.6715	6.81591	0.0145223	0.30594	1.7266	5.95108	2.85206	0.0163541	-0.184951
Sp. polyrhiza 9192	3	-0.0106461	-2.93953	276.498	1812.19	13576.3	4630.76	66021.9	10517.7	-0.0162874	1384.88	434.422	0.0663115	25.1253	24.1873	9.73315	-0.00946083	0.124106	1.71098	6.09611	2.83482	0.0145958	-0.217573
Sp. polyrhiza 9192	3	-0.00922013	-1.85474	243.641	1586.55	13096.1	4671.73	66129.3	9680.63	0.00653797	1449.88	398.65	0.0772212	0.550388	25.9822	11.5701	-0.000124132	-0.194491	1.75105	5.87545	2.75079	0.0106185	-0.220922
Wo. arrhiza 7196	3	-0.0139467	-24.5152	218.058	754.943	10786.4	3383.48	84827.6	3866.44	-0.0748591	848.755	162.777	0.0165991	-0.0720058	11.0492	4.86689	-0.0195732	-0.838499	2.02817	2.43146	3.66945	0.0255083	-0.270496
Wo. arrhiza 7196	3	-0.0147272	-27.1874	217.712	757.258	11037.1	3384.98	83272.7	3777.7	-0.115867	801.213	153.584	0.0145353	-0.0914884	11.0962	2.41653	-0.00558591	0.939318	2.03576	2.35335	3.67329	0.0279039	-0.275859
Wo. arrhiza 7196	3	-0.0145303	-27.4911	219.976	763.529	10805.4	3391.24	84892.1	3837.3	-0.104697	853.493	152.965	0.0140942	-0.0894488	10.7238	1.05582	-0.0124299	-0.582972	2.02156	2.36348	3.67409	0.0237175	-0.311385
Wo. arrhiza 7196	3	-0.0112132	-27.8654	206.714	777.604	11101.9	3605.97	82645.1	3679.31	-0.0531683	734.389	139.893	0.0145642	-0.0685736	11.4516	1.10731	-0.00587698	0.127934	1.96465	2.29538	3.6982	0.0226785	-0.292549
Wo. arrhiza 7196	3	-0.0151275	-29.6712	209.482	759.202	10981.5	3589.05	82922.7	3813.62	-0.066257	774.368	149.707	0.0148658	-0.0822993	10.9861	0.702832	-0.0112225	0.150341	1.97825	2.31288	3.72753	0.0228016	-0.301521
Wo. arrhiza 7196	3	-0.0136665	-25.7275	224.544	769.048	10839.8	3443.43	83613.8	3841.66	-0.0478164	792.402	158.755	0.017799	-0.0678654	11.1574	1.06321	-0.0167189	1.11801	2.03013	2.41678	3.87275	0.0277084	-0.292374
Wo. australiana 7211	3	-0.00755657	-23.1953	765.945	1365.15	10443.4	4495.98	93424.8	2900.15	-0.0930241	1145.46	117.433	0.0233326	-0.0747649	23.6866	0.905211	-0.0108971	-0.279216	1.46248	3.24003	8.16085	0.0723331	-0.280757
Wo. australiana 7211	3	-0.0114575	-27.7905	800.715	1372.98	10638.3	4500	94905	2823.63	-0.124482	1425.71	109.532	0.0216675	0.0422969	21.3589	-0.0891703	-0.011017	-0.0040482	1.40159	2.7827	8.0784	0.0682704	-0.307325
Wo. australiana 7211	3	-0.0100144	-26.865	696.196	1427.74	10638.8	4433.32	94520.3	2787.64	-0.148397	1478.85	110.521	0.0223646	-0.0841369	21.7194	0.294959	-0.0164063	0.0537426	1.4347	2.86911	8.20397	0.0684434	-0.316793
Wo. australiana 7211	3	-0.00794878	-25.5716	652.514	1421.1	10241.6	4523.71	94716.1	2681.83	-0.135857	1106.92	117.979	0.0222017	-0.0856032	22.8323	0.403084	-0.00563388	-0.180439	1.4451	3.03682	8.20379	0.0665657	-0.310544
Wo. australiana 7211	3	-0.00719935	-23.4975	739.867	1428.12	10404.7	4343.57	95128.7	2812.28	-0.140663	1101.21	108.026	0.0236745	-0.0919976	22.3787	1.01182	-0.00245481	0.650638	1.47972	3.09524	8.36099	0.073323	-0.231559
Wo. australiana 7211	3	-0.00704437	-24.2928	846.409	1475.3	10483.5	4488.89	94232.9	3083.79	-0.124584	1103.34	120.771	0.0224576	-0.0843555	22.9986	1.02304	-0.00657106	0.238618	1.44046	3.23595	8.61787	0.0721074	-0.111548
We. hyalina 9525	3	-0.0120577	-5.11489	712.244	1568.77	16405.9	5373.33	56961	4432.73	-0.13355	3349.65	394.37	0.0593533	-0.0851586	54.3501	12.0056	-0.022682	0.305672	1.33048	2.96835	16.2713	0.0403676	-0.290569
We. hyalina 9525	3	-0.0104484	-0.0673935	745.092	1551.53	15374.2	5449.1	59381.2	4538.55	-0.0836668	3395	441.517	0.0593338	-0.0692459	53.2258	10.8474	-0.00476637	0.252354	1.36738	3.15693	15.9045	0.0355389	-0.256525
We. hyalina 9525	3	-0.0100999	-5.92784	856.42	1643.64	16058.9	5250.75	60178	4780.72	-0.105457	3412.07	451.516	0.0622911	-0.10051	54.3216	13.6821	0.00430362	-0.633398	1.33685	3.19244	16.305	0.0464438	-0.259349
We. hyalina 9525	3	-0.00781916	5.40495	768.562	1556.81	15547.4	5629.82	57654.8	4822.26	-0.0620007	3255.1	452.237	0.0618409	-0.0687773	54.598	9.98744	-0.0107353	0.573062	1.32457	3.32233	16.0422	0.0355817	-0.257302
We. hyalina 9525	3	-0.0114596	-3.18736	785.771	1550.64	14968.7	5400.82	60870.2	4792.78	-0.0944811	5936.58	440.481	0.0583462	-0.096472	55.7557	8.07794	-0.0237546	0.0417727	1.39654	3.16764	16.1398	0.0344026	-0.282565
We. hyalina 9525	3	-0.0107451	-5.55208	799.729	1609.28	15313	5514.06	59036.1	5003.56	-0.0987225	3067.25	431.316	0.060991	-0.0801063	54.4371	8.87851	0.0104128	-0.151666	1.35998	3.30839	16.8751	0.0482841	-0.266311
Wo. brasiliensis 7522	3	-0.0057077	-15.5646	282.57	1671.59	11012.3	6033.85	67105.7	2657.16	0.0633653	6456.99	216.914	0.0194508	-0.0076032	14.8929	13.3207	-0.0267071	2.19589	1.49057	2.76779	3.86953	0.144714	-0.209932
Wo. brasiliensis 7522	3	-0.0108777	-13.6366	290.108	1727.83	11289.8	6128.96	67109.7	2576.13	-0.102402	4683.94	220.856	0.0173396	-0.0748596	15.0598	14.4098	-0.0195039	4.33635	1.42347	2.81124	3.90142	0.137584	-0.25806
Wo. brasiliensis 7522	3	-0.0101514	-16.655	259.398	1677.14	12040.7	6122.44	65001.6	2445.63	-0.0707091	4100.34	206.009	0.0147827	-0.0499158	14.7681	15.717	-0.00806893	1.04312	1.38777	2.66099	3.68015	0.141483	-0.274525
Wo. brasiliensis 7522	3	-0.00829757	-5.55071	300.904	1662.63	12128.7	5995.68	65705.8	2588.44	-0.0952568	4091.11	213.398	0.0170542	-0.0790727	15.0394	19.2151	-0.00488629	5.63201	1.4052	2.71743	3.80705	0.153698	-0.271977
Wo. brasiliensis 7522	3	-0.00637461	-3.66729	308	1676.43	11976.3	6129.74	65361.9	2428.35	-0.00169631	3619.94	191.73	2.3934	0.68983	16.3154	25.664	0.0679632	28.0351	1.38404	2.79705	3.69339	0.144788	-0.227767
Wo. brasiliensis 7522	3	-0.00380554	-2.05569	321.33	1715.82	11839	6001.71	66598.3	2526.41	-0.114095	3271.53	185.139	0.0195839	0.111709	15.5122	36.1215	0.0832871	-36.2678	1.41579	2.72388	3.62648	0.139198	-0.202529
Wo. columbiana 7155	3	-0.00479527	-27.3244	732.881	890.553	12624.8	3648.1	79202.7	3930.43	-0.0397416	2446.31	161.26	0.0240275	-0.0426539	21.3149	3.50658	-0.00937317	0.301839	1.85214	2.56551	4.0856	0.0452792	-0.246156
Wo. columbiana 7155	3	0.00443412	-21.6224	719.019	910.838	12313.8	3463.26	80603.4	3754.36	-0.0590042	1783.23	161.442	0.0261442	0.388901	21.78	5.05994	-0.0053697	-0.444161	1.92083	3.11117	4.1507	0.0579891	-0.0772579
Wo. columbiana 7155	3	0.00632525	-24.2663	716.296	862.775	13436	3599.6	76952.3	3736.44	-0.0488772	1902.74	169.255	0.0246876	0.218903	22.0347	9.52388	-0.0142364	0.298065	1.82768	3.26512	4.17642	0.0576537	619.458
Wo. columbiana 7155	3	0.00547579	-24.1658	670.815	901.1	13038.9	3549.61	78712	3775.61	0.0253171	1628.66	154.574	0.0267514	-0.00498229	21.1308	15.6967	0.00689658	-0.0863511	1.84983	2.9558	3.82714	0.0986518	0.6014
Wo. columbiana 7155	3	0.00888086	-20.0927	703.868	905.066	13360.6	3320.77	79249.1	3855.3	-0.0256977	1769.39	163.098	0.0254352	0.0321263	21.9646	8.71726	0.0440211	-0.56315	1.87983	3.39597	4.10017	0.061147	-0.0725411
Wo. columbiana 7155	3	0.0148382	-21.1696	728.834	933.729	13312.4	3540.92	78933.3	3728.74	0.695431	1530.21	179.043	0.0306157	-0.00244158	22.1472	15.2516	0.00157695	-0.0121261	1.81487	3.12514	3.72275	0.147461	1.51796
Wo. globosa 9639	3	-0.0136203	-27.5684	275.273	1027.02	11949.7	6789.38	56477.3	3418.52	-0.106768	853.643	105.678	0.0108142	-0.070704	15.2247	3.59224	-0.0190513	0.11752	1.36956	2.61124	10.9709	0.0299691	-0.218375
Wo. globosa 9639	3	-0.012458	-24.288	297.537	1051.16	11878.4	6670.33	57357.7	3482.57	-0.114363	885.149	106.431	0.0123767	-0.0557605	15.6852	4.10625	-0.0111037	-0.011848	1.39893	2.73353	11.1809	0.0281906	-0.278318
Wo. globosa 9639	3	-0.0123108	-20.8541	342.336	1196.63	15160.5	8239.54	65624.9	3971.96	-0.0962482	959.214	125.567	0.0134357	-0.0654161	18.3261	6.56781	-0.0059367	0.606224	1.58374	3.09753	12.5226	0.0318224	-0.256476
Wo. globosa 9639	3	-0.0111769	-20.9689	279.154	1063.98	12747.9	6654	55454.5	3544.03	-0.093422	714.453	108.433	0.0116317	-0.0761441	15.854	5.81268	-0.0265087	-0.0703435	1.34756	2.68116	10.0331	0.0261217	-0.249859
Wo. globosa 9639	3	-0.00731557	-15.7611	316.269	1084.51	12802	6513.64	56343	3408.41	-0.0750497	706.942	118.362	0.0137421	-0.0701387	16.0839	12.0212	0.0116687	0.237641	1.36937	2.82111	10.0127	0.0299728	-0.217165
Wo. globosa 9639	3	0.00135792	-13.0918	347.311	1053.52	12854.4	6586.75	55747.8	3720.45	-0.114457	792.876	117.944	0.0213146	0.172151	16.0707	62.6587	-0.006942	0.539948	1.35164	2.88631	10.7114	0.0324319	0.151705
We. lingulata 9237	3	0.0484402	54.6773	649.617	1149.62	15960.1	3549.68	69026.1	4592.2	0.10028	2457.92	720.296	0.0698432	-0.0227454	5.9388	84.3518	0.0621005	-0.966352	1.73818	8.40261	2.91366	0.260591	0.0656079
We. lingulata 9237	3	0.0537867	44.478	881.605	1151.36	15681.5	3600.9	68415	5219.57	0.269012	2234.48	728.851	0.0446121	0.444718	5.856	117.004	0.027562	1.06796	1.76813	8.91096	2.86469	0.257216	0.331793
We. lingulata 9237	3	0.21691	144.494	1676.6	1479.78	18211.7	2822.24	58497	6792.44	1.39321	2773.21	865.854	0.0804587	2.51786	9.30923	142.91	0.0704405	3.42833	1.98623	17.6842	2.99602	0.323947	0.522102
We. lingulata 9237	3	0.0349929	16.4151	294.285	1100.87	17671.6	3520.89	64017.2	4566.02	0.129276	2651.28	739.687	0.0383515	-0.00176059	5.23104	49.8205	0.0432536	-0.299007	1.66676	7.08673	2.97145	0.0835151	-0.0111015
We. lingulata 9237	3	0.0584166	37.9955	399.462	1140.33	18441.3	4278.88	48650.8	4449.02	0.257704	2422.81	642.514	0.0360794	0.0643713	4.90684	61.4707	0.0666149	3.1594	1.68078	8.86981	2.5677	0.0660098	-0.115462
We. lingulata 9237	3	0.0742721	49.1835	502.585	1130.98	18755.5	4167.85	47994.8	4582.07	0.424281	2432.02	593.492	0.0437206	0.152493	5.46586	83.2075	0.0159008	-2.15325	1.69889	9.78076	2.6699	0.0718707	0.0433517

### Sheet: day5
Accession	Day	Li 7	B 11	Na 23	Mg 24	P 31	S 34	K 39	Ca 43	Cr 52	Mn 55	Fe 56	Co 59	Ni 60	Cu 63	Zn 66	As 75	Se 82	Rb 85	Sr 88	Mo 98	Cd 111	Pb 208
Le. aequinoctialis 7339	5	-0.00459932	126.105	1167.72	3763.87	16303.3	4256.76	64177.4	9814.81	-0.101701	2707.86	319.566	0.0367883	-0.0632411	33.6838	2.84762	0.0140335	-2.62934	1.56396	5.22511	21.3308	0.029824	-0.228677
Le. aequinoctialis 7339	5	-0.003571	123.979	1245.26	3634.07	16081.1	4442.89	62194.3	10641.7	-0.109953	2436.6	309.297	0.0377051	-0.0680455	29.39	3.21451	-0.0162281	2.06039	1.57267	5.47336	18.438	0.0268916	-0.27831
Le. aequinoctialis 7339	5	-0.00613897	159.456	1327.84	3381	16749.7	4299.52	62193.2	11170.5	-0.12131	2413.76	350.035	0.0382256	-0.0792314	29.6496	1.82906	0.0157725	3.54515	1.54399	5.40864	18.8604	0.0265196	-0.288018
Le. aequinoctialis 7339	5	-0.00524396	123.862	1266.83	3671.48	18042.8	4096.32	60950.7	10116.7	-0.0844644	2714.26	317.745	0.0348516	-0.0708051	30.9935	3.74438	0.000545247	5.36806	1.49249	5.22959	19.8675	0.0326333	-0.262616
Le. aequinoctialis 7339	5	-0.00312231	122.108	1258.47	3677.28	17668.3	4161.69	61327.1	9914.85	-0.10324	1789.81	302.359	0.0358215	-0.0615708	30.565	4.25413	0.0197391	1.04534	1.50468	5.13202	18.5371	0.026872	-0.260095
Le. aequinoctialis 7339	5	-0.00383375	108.761	1267.39	3490.52	18081.9	4403.71	58617.4	10024.6	-0.048122	1507.37	291.062	0.0356821	-0.0515449	27.2119	6.93065	0.00947716	0.574889	1.43539	4.97963	15.7749	0.0319029	-0.173675
Le. gibba 9352	5	0.000744814	57.1932	1062.4	1510.14	14490	3844.64	76133.3	10130	-0.0816832	1541.5	292.65	0.0643007	0.0566271	18.0406	49.434	-0.00729671	-0.58326	1.63466	5.74752	6.51929	0.0183925	0.0416746
Le. gibba 9352	5	-0.00152629	53.3478	1184.9	1489.17	14130.4	3893.77	76892.8	10142.5	-0.0803021	1837.66	304.663	0.0569318	-0.0496924	17.7199	2.92162	-0.0142684	0.134924	1.6415	5.28579	6.27124	0.0103039	-0.285158
Le. gibba 9352	5	-0.0015348	64.0227	1365.84	1539.76	14228.3	3885.99	77804.5	10919.7	-0.032474	1875.16	387.862	0.0530626	-0.0305946	18.2961	0.56128	-0.0177044	-0.0171152	1.61028	5.86724	6.37008	0.00975381	-0.274817
Le. gibba 9352	5	0.000137215	60.3771	1243.4	1566.5	13561.5	3890.97	77365.1	9767.16	-0.0794761	1785.83	347.072	0.0594331	-0.0525291	18.2053	1.18966	0.0216407	-0.218626	1.69882	5.50975	6.56826	0.00857672	-0.26415
Le. gibba 9352	5	0.00386772	45.4438	1444.23	1586.89	13718	3958.58	75625.5	9820	0.216565	1221.66	321.088	0.0671043	0.0483612	16.276	3.28124	-0.000993547	0.47607	1.69861	5.69587	6.40417	0.0120794	-0.278933
Le. gibba 9352	5	0.0066784	48.1307	1446.71	1628.56	13608	3943.08	76440.3	9481.05	0.0260685	1113.46	324.017	0.0742432	0.186522	16.3428	2.12921	0.00461619	0.0958726	1.69732	5.71194	6.29609	0.0112276	-0.216356
Le. japonica 8695	5	-0.0021055	63.2921	1282.23	1050.8	12295.5	3648.32	79168.4	9048.41	-0.0294455	1509.11	294.628	0.0369713	-0.0711379	21.4437	0.462428	-0.00147611	0.0285601	1.89219	5.30409	6.67256	0.0139649	-0.295414
Le. japonica 8695	5	-0.007502	56.4965	1290.76	969.155	13139.6	3566.21	79115.6	9505.66	-0.0855375	1928.86	289.946	0.0361681	-0.0517467	28.2498	7.31069	-0.00204997	0.112775	1.82202	5.07855	6.9998	0.0157558	-0.278834
Le. japonica 8695	5	-0.00595239	57.243	1654.92	1088.18	12551.4	3704.1	79178.3	10032.6	-0.0891174	1660.1	304.358	0.0401391	-0.077343	20.0792	0.713256	0.023042	-0.173133	1.84155	5.32266	6.39381	0.0114545	-0.274588
Le. japonica 8695	5	-0.00644741	60.5226	2365.02	1104.37	12851.2	3689.5	79141.6	10179.4	-0.0644341	1675.58	332.084	0.0388394	0.406124	19.7114	-0.0683035	0.0253755	-0.0732465	1.81187	5.57172	6.64692	0.0126153	-0.29403
Le. japonica 8695	5	-0.000914975	66.9119	1496.43	1168.53	12934.7	3729.44	77867.7	9884.77	-0.0834908	1119.95	331.131	0.044177	-0.0698933	15.7459	18.9697	-0.022834	0.194133	1.81885	5.87816	6.7344	0.0158904	-0.203581
Le. japonica 8695	5	-0.00148919	57.6766	2064.46	1145.73	12441.1	3824.84	78197.3	10455.9	-0.0323697	1173.48	340.818	0.0470188	0.0413153	18.323	1.1218	-0.00379879	-0.265032	1.83569	5.6703	6.34791	0.0173895	-0.0913529
Le. japonica 9250	5	0.000566511	97.2323	604.506	1431.22	13115.6	3621.26	76156.7	9702.09	-0.0793828	1818.31	216.151	0.0612083	-0.0164818	29.6544	3.82574	0.00337102	-0.0613647	1.87766	5.67484	6.95927	0.0114431	-0.270261
Le. japonica 9250	5	-0.0076737	118.881	569.294	1438.96	13667.7	3662.8	75550.9	9137.14	-0.058345	2077.93	219.637	0.052846	-0.0539338	28.7041	1.0952	0.0128176	-0.1268	1.81181	5.27383	6.62982	0.0102128	-0.294354
Le. japonica 9250	5	-0.00397674	91.5886	688.998	1403.98	14319.9	3790.92	72513.7	9138.04	-0.0148188	2028.01	265.928	0.0507429	-0.0164791	28.8084	1.6502	0.0245266	0.136264	1.76264	5.20068	6.10776	0.00815889	-0.289337
Le. japonica 9250	5	-0.00908226	118.379	666.348	1402.68	14395.8	3643.45	74212.4	8197.98	-0.0274109	2104.07	200.894	0.0456851	-0.00203447	28.8384	1.19358	0.0212761	-0.107488	1.76456	4.51935	6.42285	0.0092609	-0.29676
Le. japonica 9250	5	-0.00322404	85.5298	1060.2	1492.32	14187.3	3759.79	74255.7	9865.23	0.0530306	1833.69	265.661	0.0624383	0.00448528	22.28	3.57406	0.0232667	-0.277422	1.74694	5.33599	5.58715	0.00985289	-0.247078
Le. japonica 9250	5	0.00491402	91.8085	1158.9	1534.7	13672	3856.89	74096.8	9667.9	0.0192389	1062.08	275.89	0.0686214	0.465032	18.0456	8.27308	0.0192417	0.0420403	1.77771	5.84051	5.01394	0.00840271	-0.187718
Le. gibba 9481	5	-0.00768441	46.1847	939.802	998.032	13483.5	3889.04	74700.3	9893.9	-0.0975232	1578.06	283.15	0.0282701	-0.0833471	19.7029	1.72161	0.00521567	0.391323	1.77399	4.22886	6.12768	0.0855778	-0.243291
Le. gibba 9481	5	-0.0122358	46.437	985.18	1029.5	13023.9	3729.01	77201.7	9350.32	-0.0241356	1623.96	279.643	0.0324116	-0.0888521	18.3938	1.40006	0.0113483	0.0532846	1.82465	3.99488	6.18494	0.0792581	-0.228833
Le. gibba 9481	5	-0.0117326	50.6657	1079.21	1003.71	13438.6	3837.11	74430.4	10267.5	-0.0741332	1533.92	272.982	0.0333417	-0.0824736	18.1234	2.75601	-0.00657058	0.599742	1.80445	4.53947	6.55148	0.0929109	-0.182737
Le. gibba 9481	5	-0.0127865	38.613	1103.35	1029.08	13444.8	3848.94	74665.6	9436.46	-0.113318	1564.8	215.49	0.0330323	0.0552589	18.3066	1.38257	-0.00155381	0.19606	1.79374	4.17773	6.41398	0.0796073	-0.297378
Le. gibba 9481	5	-0.0111667	51.6724	1299.55	1088.73	13028	3813.94	75792.5	10534.1	-0.0916073	1058.71	252.347	0.0372066	0.211633	17.7897	3.92925	0.0381528	0.534149	1.82837	4.48959	6.0764	0.066579	-0.243931
Le. gibba 9481	5	-0.00898169	47.5759	1240.18	1125.77	13434.6	4009.73	73373.1	10087.6	-0.0995652	1033.61	244.044	0.0402113	0.00996741	18.3901	3.74841	0.00701778	2.33148	1.76929	4.26155	6.21345	0.0668407	-0.194833
Le. minuta 6600	5	0.00400926	55.3352	1062.1	2032.65	14536	3558.6	75495.6	10142.8	-0.0622616	994.086	250.075	0.0499322	-0.02986	21.7076	8.92398	0.0265836	2.28932	1.74668	6.61067	3.53985	0.0584983	-0.237932
Le. minuta 6600	5	0.0134094	71.9588	1256.19	2125.84	13914.4	3323.9	77315.4	10862.7	-0.0751234	1125.97	260.108	0.0567068	-0.0278218	23.0455	12.3817	-0.0166755	-2.153	1.85994	7.71677	3.97309	0.0661087	-0.143509
Le. minuta 6600	5	-0.00209617	52.7114	1109.88	2069.03	13854.4	3621.38	77367.9	10468.7	-0.026929	1058.75	259.865	0.0530019	-0.0620971	21.5877	4.74814	-0.00980948	0.30047	1.75984	6.66995	3.61569	0.0672148	-0.253963
Le. minuta 6600	5	-0.000465051	58.455	1210.5	2050.78	13484.5	3488.37	78644.3	10852.9	-0.0340887	1073.9	263.407	0.0549033	-0.0833407	22.3905	6.90917	0.00678314	-1.12747	1.82013	7.1235	3.68385	0.0698266	-0.223133
Le. minuta 6600	5	0.000365148	56.649	1222.68	2059.07	13950.4	3626.71	77621.4	10757.8	-0.09894	1117.81	268.254	0.0530332	-0.054937	21.0808	14.2849	0.00894068	-0.0734162	1.74028	6.8699	3.59367	0.0904987	-0.127843
Le. minuta 6600	5	0.00890563	68.9782	1337.11	2208.58	13678.4	3408.18	78511.8	11153.3	-0.0766611	1140.09	288.202	0.0612605	0.262753	23.4956	8.08426	0.00942292	0.53183	1.82881	7.39659	3.76722	0.071629	-0.233535
Le. minor 7123	5	-0.00427255	62.0644	587.767	1458.47	13307.4	3942.58	71711.1	12058	-0.0945267	2112.2	230.319	0.0373559	-0.0684038	22.3245	20.6425	-0.00871619	93.2862	1.84905	6.68122	5.79514	0.0222409	-0.187398
Le. minor 7123	5	-0.00166696	63.1479	706.015	1381.05	13157.9	4162.06	71069.2	12233.6	-0.0891755	1609.38	294.348	0.0366859	-0.07125	21.1964	3.5995	-0.0178141	-4.28944	1.8044	6.90299	5.51019	0.0177804	-0.188125
Le. minor 7123	5	-0.00578117	53.8224	717.865	1339.94	14177.9	4284.87	68485.1	11069.2	-0.0459669	1921.67	265.68	0.0421308	-0.039749	18.7458	5.21605	-0.0122444	1.0197	1.70216	5.86161	5.07864	0.0154569	-0.118635
Le. minor 7123	5	-0.00384362	53.6731	638.964	1392.08	14782	4084.99	68642.6	10093.5	-0.0970572	1398.85	228.239	0.0296356	-0.0659855	18.5002	3.77709	-0.0131295	0.0934991	1.69743	5.67941	5.02192	0.0152148	-0.243714
Le. minor 7123	5	-0.00334457	52.9152	773.746	1375.78	14376.1	4436.59	67141.4	10561.1	-0.0446073	1371.99	279.037	0.0334972	0.846127	21.141	20.3686	-0.00189986	-0.225791	1.65733	5.58299	4.97341	0.0138458	-0.196549
Le. minor 7123	5	-0.000100083	53.8706	780.168	1422.89	14383.3	4487.46	67677.5	10995	0.0114031	1403.03	278.802	0.0347	0.0343721	20.3238	10.8729	0.00355316	-0.570578	1.62524	5.94472	4.64909	0.014345	-0.0903405
Le. minor 7295	5	-0.000276268	115.877	1190.73	2640.47	14461.8	4243.34	67071.8	10876.1	-0.117714	1524.04	229.784	0.0463737	-0.085276	21.6433	3.17963	-0.00519848	-0.550865	1.71766	6.26292	9.19866	0.0158431	-0.27402
Le. minor 7295	5	-6.98905e-05	135.157	1254.17	2580.82	14153.1	4168.3	69060.9	11582.2	0.137851	1602.82	291.67	0.0431655	-0.0733378	21.5317	5.70016	-0.0202198	-0.0660933	1.73256	6.44026	9.37447	0.0188141	-0.277978
Le. minor 7295	5	-0.0016638	134.005	1218.9	2630.15	15200.1	4139.4	67578.1	11180.6	-0.043796	1711.4	309.584	0.0400006	-0.0671631	22.788	3.971	-0.0172985	-0.234479	1.6542	6.05837	10.0885	0.0218202	-0.262252
Le. minor 7295	5	-0.00238557	100.654	1115.76	2529.23	15816.2	4282.12	64345.2	10438.7	-0.0813544	1306.23	282.691	0.0447341	0.0642129	21.1988	4.47731	-0.0172384	-0.00714364	1.60893	5.84139	7.74965	0.0122669	-0.271609
Le. minor 7295	5	0.0037258	138.735	1117.76	2433.11	15706	4148.31	65063.8	10892.6	-0.0549752	1617.13	316.547	0.0491084	-0.0316412	25.2179	7.62975	-0.00662505	-0.167128	1.65217	6.159	9.26117	0.0184667	2.3227
Le. minor 7295	5	0.00297399	144.656	1162.68	2277.42	15556.9	4079.8	65939.8	10727.3	0.117374	2065.62	309.836	0.0440356	0.0444915	28.502	39.9823	-0.0145364	-0.168733	1.67294	6.15792	12.4577	0.0228988	-0.128007
Le. minor 8389	5	-0.00800016	65.1998	665.39	1037.14	13889.2	3574.12	77822.9	8655.83	-0.101538	1906.51	220.036	0.0386501	-0.0517795	21.6165	2.33654	-0.0207571	-0.172524	1.76138	4.93323	10.0167	0.0128951	-0.267125
Le. minor 8389	5	-0.00596029	66.1856	550.889	1176.06	12830.8	3849.27	77731.9	8055.53	-0.120439	1167.58	172.683	0.0394342	-0.0730562	14.8465	4.26723	-0.00962808	0.0999996	1.79187	4.76189	9.19284	0.0144408	-0.25548
Le. minor 8389	5	-0.00615478	73.409	649.209	1041.05	13490.1	3735.14	75278	9977.16	-0.0899188	1839.38	299.47	0.0467263	-0.0505903	28.9593	36.6472	-0.0148241	0.310901	1.8139	5.60094	10.6232	0.0238733	-0.0894918
Le. minor 8389	5	-0.00764108	65.4663	616.736	1096.05	13382.6	3667.29	78192.9	8915.63	-0.126087	1708.03	233.826	0.0421638	-0.0807773	20.7141	0.605358	-0.0171721	0.039521	1.77959	4.98455	10.078	0.013986	-0.309216
Le. minor 8389	5	-0.00592187	75.9825	808.721	1065.82	13510	3505.58	77441.8	9709.26	-0.0512186	2137.14	271.473	0.0418552	-0.0486867	29.0206	22.7499	-0.0216133	0.284768	1.84038	5.46679	11.2344	0.0226268	-0.2209
Le. minor 8389	5	-0.00675759	64.8264	798.229	1149.14	13106.4	3818.63	76881.9	8657.71	-0.0129816	1056.87	276.696	0.0459892	-0.0266495	14.2871	0.952756	-0.0116781	0.0173948	1.7907	5.01429	9.47969	0.0127059	-0.287264
Le. minuta 9260	5	-0.00878721	62.3862	412.388	5147.71	13954.6	3373.07	78258.5	9305.38	-0.04095	1709.9	322.344	0.0580793	-0.0533806	23.0188	9.41211	0.00158197	-1.23192	1.81454	5.70423	6.5666	0.0231767	-0.278594
Le. minuta 9260	5	-0.00456298	59.1739	392.866	5258.25	14055.3	3301.28	79186.1	8979.55	-0.0877972	1644.46	348.601	0.0580708	-0.058965	23.5596	10.4805	0.0253467	0.547196	1.80542	5.64825	6.69385	0.0187104	0.186161
Le. minuta 9260	5	-0.0023643	63.5615	373.298	5302.97	13468.1	3164.39	81068.5	8938.48	-0.0820097	1791.92	290.05	0.0582782	0.0515872	24.5429	13.8311	0.0148449	-1.04907	1.8782	5.87163	6.8341	0.016715	-0.233404
Le. minuta 9260	5	-0.00336945	59.8714	444.838	5383.36	13207.6	3390.22	80058.6	9204.7	-0.0487282	1698.69	261.866	0.0597275	-0.0466178	23.9586	22.2286	-0.00836337	0.170497	1.85353	5.7919	6.65389	0.022419	-0.13702
Le. minuta 9260	5	0.00350431	55.7586	449.516	5156.65	13597.3	3628.32	76930.8	8756.07	-0.00706094	1592.63	318.155	0.0582524	0.048992	23.1067	33.4156	0.0150087	0.303637	1.79873	5.64122	6.27195	0.0185011	0.107011
Le. minuta 9260	5	0.0310997	64.9687	402.765	5349.08	13484	3421.12	78616.9	9100.03	0.0301145	1740.91	352.493	0.063874	0.0560895	24.3534	25.6782	0.00656512	-0.640855	1.84482	5.75991	6.77646	0.0258058	-0.107671
La. punctata 0049	5	0.00170522	176.26	1453.29	3124.23	13389	5422.81	64451	11554.9	0.039081	2035.07	297.91	0.0500485	0.268472	40.4344	12.5904	0.0249275	0.96127	1.48959	8.11273	6.1633	0.0187734	-0.077933
La. punctata 0049	5	0.0101126	180.524	1532.59	3145.98	12876.8	5438.37	64382.5	11500.9	1.10886	2133.33	373.126	0.054266	0.274709	37.8069	12.8475	0.0151978	0.672278	1.54685	8.70565	6.33334	0.0136672	-0.248056
La. punctata 0049	5	0.0175125	189.295	1518.36	2977.53	12849.8	5466.76	63490.5	12025.8	0.0139412	2107.19	314.581	0.0520502	1.95902	35.3076	15.0963	0.00965126	-1.91979	1.56176	9.31497	6.46412	0.017716	-0.237022
La. punctata 0049	5	0.0133804	167.251	1437.65	2915.44	12645.4	5715.18	61177	11895	-0.0189628	2011.49	335.558	0.0528627	0.411356	37.2348	13.2685	0.00382681	5.82956	1.55426	8.88537	6.78651	0.0178995	-0.247613
La. punctata 0049	5	0.00379944	172.874	1575.39	3175.91	13039.2	5606.8	62143.2	11563.3	-0.0435688	1856.91	333.19	0.0514305	0.058351	33.3428	11.3749	-0.00421946	-2.29279	1.52224	8.46804	5.82142	0.0161075	-0.267011
La. punctata 0049	5	0.0157359	174.956	1630.94	3375.31	13011	5498.62	63389	11712.5	0.198238	1623.93	464.51	0.0528581	0.187264	33.599	13.035	-0.0172605	10.4537	1.53367	9.04192	5.48914	0.0174276	-0.173609
La. punctata 7760	5	-0.00136707	107.386	1656.64	2775.7	15042.3	4053.16	69442.5	17748.6	-0.118608	3464.29	230.761	0.0491146	-0.0902382	18.3083	3.96283	-0.000598029	-4.3427	1.65815	10.5142	7.68398	0.0220646	-0.299064
La. punctata 7760	5	0.000378956	101.474	1720.3	3132.21	15503.3	3898.83	70048.7	17755.1	-0.102959	2090.51	219.944	0.0524519	-0.059859	18.9088	7.07282	0.00989599	-4.78989	1.64329	10.7526	7.59934	0.0186438	-0.136568
La. punctata 7760	5	0.00667842	98.0882	1762.64	3008.15	16166.2	3941.45	68215.9	18019.3	-0.0514715	1893.42	218.587	0.0555796	0.0172662	18.1406	7.37848	0.0204404	11.304	1.59385	10.8564	7.29391	0.0181467	-0.202287
La. punctata 7760	5	5.76247e-05	85.1875	1702.69	2733.55	16063.9	4511.55	64190.2	17822.2	0.00078706	1574.79	208.903	0.0528777	-0.0194045	17.672	6.41824	0.00662347	-8.82196	1.50144	10.4898	7.01721	0.0194112	-0.282343
La. punctata 7760	5	-0.000123429	93.7108	1650.47	2810.27	16693.1	4252.66	64624	16969.5	-0.0967213	1940.16	208.722	0.0473487	-0.0506813	18.2228	6.42304	-0.00104285	-31.6514	1.50799	9.98702	7.03549	0.0174388	-0.305649
La. punctata 7760	5	0.000438568	96.0611	1668.12	2875.79	16543.7	4420.5	63724	17269.6	-0.0776779	1525.47	201.58	0.0578354	-0.0252935	17.3802	48.7159	0.00410463	-7.11729	1.48803	10.1187	6.95192	0.0229346	-0.182704
Le. perpusilla 8539	5	-0.00802187	21.2922	2518.08	1441.52	13919.1	5648.29	64795.3	7948.47	-0.118726	1592.44	279.393	0.0345303	-0.0895925	26.0702	4.24267	-0.0133032	-0.445778	1.3376	4.52577	8.89428	0.0219297	-0.253478
Le. perpusilla 8539	5	-0.0074576	25.7504	2859.32	1393.14	14194.8	5736.37	62049.5	7738.19	-0.125049	1586.43	237.392	0.0371725	-0.0945176	28.1649	4.18042	-0.0125916	0.646829	1.3405	4.93506	9.008	0.02354	-0.263849
Le. perpusilla 8539	5	-0.00702633	25.2034	2440.38	1396.94	13831.3	5631.8	63482.7	7837.4	-0.0882974	1707.6	330.017	0.0363118	-0.0873844	29.8592	2.31194	-0.0095394	-1.15099	1.38606	4.60171	8.9534	0.0214068	-0.241757
Le. perpusilla 8539	5	-0.00855821	20.2043	3853.62	1400.69	13442.5	5923.8	62351.7	7740.31	-0.0601515	2176.12	282.567	0.0358159	-0.0813606	25.4686	3.3624	-0.0200128	-0.156708	1.3561	4.95297	9.17479	0.0188927	-0.266364
Le. perpusilla 8539	5	-0.00610407	23.4941	2977.96	1453.11	13857	5875.69	61948	8016.27	0.00878573	1271.26	317.395	0.037282	-0.0603042	23.2858	6.5347	-0.0141641	-1.2002	1.33366	4.9845	8.21226	0.021686	-0.196693
Le. perpusilla 8539	5	-0.00436235	29.923	2877.59	1437.73	13752.1	5740.57	63754.1	8108.05	-0.0156766	1444.73	426.969	0.038337	-0.0373637	25.2296	27.1384	-0.0132108	-0.447521	1.35012	4.89572	8.36373	0.026012	-0.151745
Le. trisulca 7192	5	0.0100416	576.902	398.442	3141.76	25022.5	4337.99	32523.9	23132.9	0.0755344	4440.57	6778.43	1.14169	-0.0362442	22.3115	101.691	0.425099	-0.21381	1.71308	11.2553	11.201	0.181409	0.322531
Le. trisulca 7192	5	0.0417397	670.705	608.502	4094.04	28350.6	4656.18	31107	25819.6	0.202265	5202.3	9360.13	0.796301	-0.0570758	29.3292	128.6	0.0822783	-4.11629	1.59973	12.6013	10.5529	0.1341	2.18578
Le. trisulca 7192	5	0.0139858	432.096	1124.38	3122.09	22541.6	5151.64	26557.7	22226.2	0.137571	2880.44	11489.4	1.5699	0.180988	26.0111	485.251	0.439302	4.67714	1.42323	12.6476	9.08352	0.188429	1.30446
Le. trisulca 7192	5	0.00592769	758.744	1423.06	3222.54	25703.9	5078.01	27091.4	21354.7	0.268478	2387.93	9522.96	3.19447	-0.00909408	29.243	277.903	1.25533	1.79507	1.44946	10.7643	10.0811	0.15928	0.381164
Le. trisulca 7192	5	0.0134195	442.844	804.758	2488.21	21693.3	4781.56	29214.2	18387.2	0.183274	2795.59	6053.17	1.48214	0.00775665	22.4954	134.784	0.218853	2.47422	1.55507	9.58696	8.77167	0.127552	0.357626
Le. turionifera 7683	5	-0.00714099	27.2299	418.214	1094.94	13066.5	5731.15	58304.2	8425.17	0.0926192	2483.96	238.964	0.0351734	-0.00785492	34.9114	2.62104	0.0116475	-1.89285	1.56859	4.88371	10.2933	0.0235583	-0.274824
Le. turionifera 7683	5	-0.0071074	33.5166	431.066	1094.6	13233.2	5667.69	58805.3	8492.09	-0.0830857	2549.44	243.686	0.032502	0.00803458	36.1044	14.9884	-0.00753289	1.53707	1.55905	4.95175	10.6907	0.0234119	-0.235131
Le. turionifera 7683	5	-0.00575379	30.9209	406.127	1119.53	13187.6	5830.11	57268.1	8387.93	-0.0487019	2291.26	219.74	0.033153	-0.0745842	27.2466	3.08081	-0.0227859	-0.485767	1.54423	4.87205	9.77857	0.0182349	-0.273556
Le. turionifera 7683	5	-0.00292911	31.3099	474.826	1098.35	12861.2	6074.86	56064.7	8242.31	-0.078529	1575.16	245.346	0.0367474	-0.067365	26.8754	4.17569	-0.0229838	-0.361199	1.52543	4.90702	9.40558	0.0149601	-0.102158
Le. turionifera 7683	5	-0.00364496	31.3675	456.3	1129.99	12896.5	5803.99	57354.4	8513.09	0.0688337	2236.95	261.244	0.0364864	-0.00475074	26.4256	4.41154	0.00337874	0.595924	1.58616	5.08452	9.65842	0.0202481	-0.273515
Le. turionifera 7683	5	0.00108968	29.156	532.167	1046.69	12211	6278.11	54969	8255.13	-0.0454678	1574.74	305.384	0.0344595	-0.06388	23.1423	3.40605	0.00162342	6.90567	1.5574	5.1573	9.8151	0.019091	-0.258155
Le. tenera 9020	5	-0.0006015	69.0923	654.366	1691.08	10758.7	3777.31	89399.5	7055.62	0.11499	1293.48	531.175	0.0376838	0.0984824	26.5618	7.30172	-0.00920195	0.645604	1.77934	3.77969	23.567	0.0384338	-0.27924
Le. tenera 9020	5	-0.00213401	75.5141	684.367	1845.02	11291.7	3601.02	87661	7224.61	0.0399729	1307.91	549.896	0.0350511	0.0277244	26.3308	4.05791	-0.0180401	-1.06361	1.82108	4.15537	22.93	0.0395458	0.00499198
Le. tenera 9020	5	-0.00502821	69.0473	630.144	1622.75	11078	3809.47	87752.6	7149.07	-0.110157	1284.16	572.624	0.0318108	-0.0762079	25.0137	0.756155	-0.00871501	-0.553254	1.77007	3.88021	22.3838	0.036814	-0.223593
Le. tenera 9020	5	-0.00510588	65.8206	612.143	1533.43	10831.6	3698.22	89021.5	6853.45	-0.0364768	1285.51	516.997	0.0316358	2.12279	23.5844	1.49839	-0.00115264	-0.480999	1.80806	3.83106	22.3352	0.0345874	-0.277994
Le. tenera 9020	5	-0.00389501	75.6617	654.393	1699.3	10696.6	3717.07	89250.9	7321.41	0.0412358	1326.18	553.004	0.0341638	0.11305	25.0969	2.47657	-0.0110909	-1.99582	1.81184	3.91026	23.8075	0.0403954	-0.283805
Le. tenera 9020	5	-0.0053052	63.105	769.068	1613.54	11234.2	3666.54	88047.1	7244.12	0.0799987	1283.23	545.367	0.0334474	0.524317	25.9763	1.29753	-0.0132841	-0.653069	1.79514	3.99112	22.2843	0.0367243	-0.282274
Le. turionifera 9109	5	-0.00165909	20.5413	888.324	1229.34	12148.4	4721.57	67469.1	8334.93	0.0490347	1321.6	265.87	0.0343191	0.00544509	19.6624	2.86591	0.016279	2.23393	1.8136	5.06884	6.87808	0.0218971	-0.0622184
Le. turionifera 9109	5	0.000269326	26.2603	1013.57	1201.33	11899.6	4686.01	68252.5	8954.63	-0.0175019	1498.2	317.638	0.0347233	-0.00287679	26.2938	2.36203	0.0537081	1.45005	1.83678	5.60736	7.7266	0.0298292	0.0449518
Le. turionifera 9109	5	0.000828298	23.1345	933.789	1168.23	12789.8	4762.86	66496.8	8573.61	0.0018995	1516.51	309.882	0.0318012	0.00412375	25.9009	3.07007	0.0210972	4.96462	1.74614	5.23899	7.53356	0.0355872	0.0600756
Le. turionifera 9109	5	0.00396312	27.7579	967.744	1142.99	13071.7	4565.06	66429.5	8032.79	0.0293524	1597.06	338.3	0.0303353	0.0546963	26.8587	4.9542	0.0239161	2.85111	1.78461	5.40023	7.85948	0.0295016	0.236651
Le. turionifera 9109	5	0.00142852	19.3636	1001.36	1179.8	13257.1	4727.2	65842.9	8036.69	0.11738	1221.2	352.167	0.0351349	0.0815119	17.8399	2.10905	0.0350404	23.6006	1.71909	4.88367	6.83029	0.0251355	0.26837
Le. turionifera 9109	5	0.00770536	25.5164	1016.97	1191.62	13153.2	4627.37	66522.2	8221.53	0.253184	1317.81	412.188	0.0359931	0.0756965	19.8297	4.96331	0.0734265	-1.51356	1.75043	5.11805	6.98599	0.0263061	0.434207
Le. tenera 9243	5	-0.000888592	58.1384	499.619	3629.59	12198.8	4877.04	76918.9	7541.51	-0.0315952	2804.92	388.098	0.0295396	-0.0314635	42.8582	7.83185	0.0064836	-0.322803	1.52105	4.69171	52.992	0.0872874	-0.251911
Le. tenera 9243	5	0.000445083	55.7915	574.435	3840.41	12222.7	4912.32	77205.1	7518.83	0.0914152	2178.53	407.735	0.0269767	0.0453411	37.9577	10.7032	-0.0070107	-0.303944	1.49863	4.59059	46.7546	0.072584	-0.264116
Le. tenera 9243	5	0.00438832	63.5148	598.183	3726.22	12900.7	4749.31	77059.1	7256.74	-0.0400979	1992.34	470.235	0.027972	-0.0455435	40.8269	7.67645	0.0254233	-1.26611	1.47937	5.00971	48.1342	0.0730697	-0.238632
Le. tenera 9243	5	0.00210365	66.9545	592.753	3693.37	12874.3	4977.31	74049.7	8091.58	-0.0280575	2011.33	452.945	0.0268055	0.143665	43.2773	5.76834	-0.00893048	2.51991	1.47491	5.00138	53.0617	0.0786535	-0.247448
Le. tenera 9243	5	0.0302688	79.9552	631.365	3704.71	12659.5	5098.85	72844.4	8036.29	-0.018291	2147.33	521.052	0.0263641	0.253526	49.4752	11.813	0.00892271	1.00027	1.48673	5.37214	55.094	0.0912324	-0.211354
Le. tenera 9243	5	0.0318442	98.6519	916.527	4038.01	13277.2	4684.08	75052.5	8739.61	0.639873	1994.37	744.466	0.0455402	10.7758	40.8056	24.5264	0.0169012	12.7602	1.50678	6.65179	42.6273	0.0735052	-0.119104
Le. valdiviana 7005	5	-0.00371908	151.611	445.654	4228.92	9373.15	6054.27	67917.1	8116.67	-0.0406479	3360.86	385.423	0.0474148	1.46749	37.6316	23.5664	0.0167187	0.466784	1.65901	5.38397	4.6578	0.0245281	1.24555
Le. valdiviana 7005	5	-0.000421733	140.431	560.991	4373.75	9775.41	6169.78	66646.8	8050.4	0.169767	2332.29	373.424	0.0441112	0.112475	37.1083	19.0283	0.024974	0.110211	1.60094	5.48523	4.69857	0.0239312	0.0724996
Le. valdiviana 7005	5	0.0121573	137.911	388.299	4585.65	10322.1	5820.55	67378.3	8508.68	-0.0383671	1841.8	299.961	0.043435	0.22385	37.6372	30.5571	0.00971699	0.525618	1.64223	6.12261	4.75971	0.0281279	-0.0292995
Le. valdiviana 7005	5	0.00385468	167.325	488.473	4225.31	9192.76	6173.08	66923.3	8642.98	-0.0212684	2689.93	494.459	0.0443141	-0.0184305	38.1011	20.8121	0.01643	0.191458	1.66252	5.55726	4.64961	0.0259785	-0.169334
Le. valdiviana 7005	5	0.00472086	163.014	480.871	4450.05	9245.41	5982.36	68280.6	8548.06	0.000832548	2557.84	460.374	0.0452609	-0.0161846	37.67	25.2242	-0.00462699	-1.03343	1.69098	5.74465	4.69526	0.0210168	-0.179921
Le. valdiviana 7005	5	0.00142997	142.404	507.782	4505	9664.02	6146	67610.3	8580.99	0.0515932	2195.45	376.531	0.0412536	-0.0183081	37.5887	24.9781	0.0505576	-0.0435962	1.59914	5.50524	4.69465	0.0196759	-0.210103
Le. valdiviana 9233	5	-0.0031023	154.164	175.05	6237.83	12190.1	5849.1	63057.5	10117.5	-0.0814661	1403.18	184.976	0.0477516	-0.0502525	18.2694	16.7026	0.0241572	-0.566202	1.51488	5.85261	6.13428	0.0196984	-0.243256
Le. valdiviana 9233	5	-0.00704511	131.063	200.497	6171.57	12523.3	5745.71	65112.2	11247.6	-0.0201684	1432.82	267.337	0.0509968	-0.0377132	19.1812	15.9909	-0.0209715	0.0542083	1.46169	5.68345	6.49392	0.0276355	-0.157775
Le. valdiviana 9233	5	-0.00670001	150.773	191.674	6136.85	12065.6	5822.26	63154.4	10484	-0.0778015	1480.66	211.082	0.0484628	-0.0586581	18.8311	12.4201	0.0144285	-0.0482082	1.53692	5.91943	6.61501	0.0301887	-0.152551
Le. valdiviana 9233	5	0.000481343	153.212	240.205	6235.76	11671.9	5739.76	64420.7	10963.3	0.02066	1445.32	205.596	0.052898	-0.0421622	19.0188	20.1551	-0.00217589	-0.354018	1.58231	6.1896	6.69113	0.0272623	-0.1381
Le. valdiviana 9233	5	0.0144779	151.193	238.976	6472.88	11933.1	5564.18	63567.3	10583.5	-0.084839	1402.07	217.718	0.0581634	-0.0408659	18.5076	15.9639	0.024862	-0.143791	1.63456	6.11855	6.73692	0.0277965	0.391471
Le. valdiviana 9233	5	0.00292541	142.319	255.797	6145.26	11975.7	5789.18	63503.3	11270.3	-0.0529648	1369.31	213.422	0.054741	-0.0374544	18.3257	13.0831	0.000222534	-0.460465	1.55089	6.06421	6.19007	0.0212953	0.419428
Le. yungensis 9208	5	-0.00245515	145.984	186.245	15823.2	15073.5	5300.39	57780	11811.6	-0.0605607	1483.57	238.782	0.0627316	0.16631	28.8508	13.2416	0.04341	1.01186	1.4954	5.9493	18.884	0.0343419	-0.172241
Le. yungensis 9208	5	-0.00412289	165.001	152.824	15598.2	14760.8	5310.74	58275.5	11905.3	-0.0831247	1532.56	268.261	0.0644309	0.138451	28.5037	10.8259	0.00420437	1.6031	1.51691	6.0904	21.0319	0.0426065	-0.093765
Le. yungensis 9208	5	-0.00427635	152.445	150.403	14916.2	14420.9	5413.34	58978.6	11371.4	-0.0899659	1439.66	234.522	0.0605866	0.212177	26.7513	7.75037	0.00639753	-1.29059	1.50371	5.87954	18.2754	0.0289493	-0.171599
Le. yungensis 9208	5	0.00228062	154.95	205.095	15718.9	14471.1	5407.16	58482.5	11944.5	-0.0707785	1413.77	270.363	0.0667318	4.33232	25.7172	8.92811	0.0772067	1.54765	1.51206	6.07542	18.1564	0.0436985	0.365858
Le. yungensis 9208	5	-0.00910314	150.625	205.981	15923.3	14959.1	5369.85	58585.6	11912	-0.0847498	1485.34	248.205	0.0582346	-0.0413946	28.4236	8.40966	0.0163547	-0.480715	1.4646	5.9445	19.7882	0.0319852	-0.228528
Le. yungensis 9208	5	-0.00608751	151.932	199.981	15698.1	14410.3	5629.87	57769.3	11786.9	-0.102791	1350.83	220.28	0.0605362	-0.0644096	25.9183	11.2841	0.00251115	-2.05041	1.45742	6.1218	17.5158	0.0343085	-0.261607
Le. yungensis 9210	5	-0.00616961	202.604	270.294	6787.2	15642.8	6259.46	43455.8	12982.8	0.0253241	2733.78	643.298	0.116761	0.0135801	19.1485	102.437	0.0375704	2.108	1.43621	6.88829	6.9344	0.0685628	0.084821
Le. yungensis 9210	5	0.0111551	261.542	335.873	6737.03	14873.1	7045.86	32876.2	14780.1	0.0124023	3346.04	726.493	0.111317	0.0509631	18.4354	64.3616	0.0396811	-0.223207	1.5557	8.20112	8.53221	0.0895333	0.719914
Le. yungensis 9210	5	-0.00306821	203.524	279.567	6257.61	13835.8	5587.98	27214.3	12115.7	0.0902912	2880.42	606.805	0.0954047	-0.00676133	15.8306	23.2292	0.0449724	1.75906	1.28641	6.2536	6.77752	0.0793817	1.03708
Le. yungensis 9210	5	-0.0106551	136.008	210.322	5342.57	15873.4	6072.68	45662.5	10984.4	-0.0829092	2238.42	545.572	0.0754128	-0.0360379	21.695	44.7705	0.00126147	-0.666196	1.42125	5.66613	6.11634	0.0478092	-0.0732647
Le. yungensis 9210	5	-0.0112624	139.635	216.194	5452.52	15661.6	6437.33	43187.9	10352.6	-0.0227901	2128.21	547.94	0.0800194	-0.0330767	22.5283	19.1343	-0.00466502	-0.694006	1.37716	5.63043	6.03755	0.0643709	-0.182251
Le. yungensis 9210	5	-0.0056409	178.66	248.806	6108.73	15554.8	5982.33	46347.4	11979.1	-0.0859761	2550.87	592.103	0.0790329	0.0117569	22.3306	19.6526	0.0311331	3.49704	1.4747	6.28604	6.74969	0.0469091	-0.0343031
Le. yungensis 9210	5	-0.00200281	170.537	505.034	5774.81	16301.1	6472.03	34384	11776.6	-0.041414	2766.29	628.968	0.0820529	-0.0212954	18.8484	19.4614	0.0255033	1.98866	1.50385	6.67646	7.56776	0.0614641	0.192319
Le. yungensis 9210	5	-0.00113783	170.406	526.66	5008.77	16438.6	6279.73	35490.3	11009.1	0.0473491	2496.85	671.915	0.0922803	0.00440075	19.1514	25.6837	-0.0132494	1.66404	1.52889	6.76483	6.85599	0.063966	-0.0253102
Le. yungensis 9210	5	0.00497372	181.712	345.921	5462.76	14785	5583.62	24913.1	11252.7	0.484899	3173.33	673.064	0.108198	0.26008	17.2245	37.3619	0.0174784	-1.65682	1.1747	6.32643	6.82102	0.13519	0.405666
Sp. intermedia 7820	5	0.0109051	-0.0544738	343.736	5047.88	14258.7	4132.87	71139.2	10922.3	-0.105304	867.414	240.377	0.0792822	-0.0163758	14.758	12.5394	0.00901721	1.08675	1.68175	6.10132	2.9178	0.00662093	2.59191
Sp. intermedia 7820	5	-0.003438	0.587805	316.161	5144.21	15138	4283.12	68883.5	10409.8	-0.102322	929.934	221.71	0.0666081	0.102808	16.179	7.41232	-0.0111325	0.541401	1.57848	5.92295	2.91781	0.00538821	-0.0261094
Sp. intermedia 7820	5	-0.00770712	8.53899	315.442	5158.23	15026.9	4243.3	68764.1	11067.8	-0.0918206	1741.54	261.829	0.0610983	-0.0491834	23.5204	5.94053	-0.0112346	0.338339	1.60884	6.31658	3.45645	0.00984231	-0.033297
Sp. intermedia 7820	5	-0.00741214	12.6902	311.044	5497.85	14255.5	4526.08	69476.3	11922.3	-0.116146	1402.53	340.211	0.0650999	-0.0706263	25.6805	6.38334	-0.0200328	-0.16613	1.58274	6.59583	3.44052	0.0126209	-0.249633
Sp. intermedia 7820	5	0.00203966	16.7167	251.913	4284.57	14153.8	4427.61	69674	11019.8	-0.0951985	2511.6	405.943	0.0604785	-0.0514197	28.3868	7.02825	-0.00497722	-64.5521	1.6251	6.61072	4.11492	0.0119026	0.380112
Sp. intermedia 7820	5	-0.0097697	15.865	303.624	5357.24	14527.4	4376.32	69777.8	12039.1	-0.103561	1692.77	341.518	0.0610183	-0.071056	20.8077	5.83764	-0.0138849	-0.342385	1.59626	6.80463	3.4212	0.023955	-0.201043
Sp. intermedia 9227	5	-0.0101569	33.6725	119.3	6918.96	15980.6	4120.82	68807.4	17090.5	-0.087728	1118.65	233.656	0.0796606	-0.0509318	15.482	10.8569	-0.00367192	0.244793	1.53763	8.9302	8.00007	0.0658626	-0.255975
Sp. intermedia 9227	5	-0.00950118	40.7964	137.994	6513.89	16284.4	4058.15	68237.7	17289.4	-0.0855312	1065.53	235.272	0.0753801	0.0561716	14.8454	10.1246	-0.00331402	-1.1197	1.53764	8.89563	8.35367	0.0725814	-0.216437
Sp. intermedia 9227	5	-0.00753491	44.5865	102.274	6497.48	16200.7	3976.58	69010.2	16383.9	-0.0962012	1139.82	314.733	0.0824951	-0.0564166	20.176	10.1284	-0.000765982	0.720528	1.55779	8.29252	8.46187	0.113512	-0.163796
Sp. intermedia 9227	5	-0.010879	36.8566	112.892	6315.83	16295.1	4088.25	68955.9	16702.8	0.0188447	1079.71	226.198	0.0736711	-0.00736497	13.2212	9.41485	0.00462677	0.190254	1.50808	8.57445	8.15931	0.0631023	-0.241209
Sp. intermedia 9227	5	-0.0093	40.6196	103.291	6517.67	16650.4	3919.29	69787.4	16399.6	-0.045673	1132.7	236.279	0.074	-0.0459483	14.6404	9.12445	0.00355413	0.218293	1.50553	8.41796	8.23376	0.0882521	-0.138567
Sp. intermedia 9227	5	-0.0101902	37.4956	118.495	6507.13	16330.6	4057.11	68615.9	17302.4	0.0105138	1121.99	267.902	0.0810525	0.0441362	14.872	10.9492	-0.00575966	-0.599787	1.52325	8.76113	8.46059	0.0886161	-0.263428
Sp. intermedia 9394	5	-0.00823094	33.9091	89.3233	5453.3	16544.2	4051.33	66686.9	20907.9	-0.123037	879.707	307.987	0.0839183	-0.0667987	16.3993	4.9264	-0.0142114	-1.66729	1.54701	10.7932	4.00502	0.00900121	-0.127381
Sp. intermedia 9394	5	-0.0108929	28.1958	105.996	5119.48	16317.9	4134.14	67651.6	19263.6	0.030303	843.306	212.986	0.0747855	0.017267	12.6337	7.06125	-0.0106802	0.965763	1.52091	9.89313	3.7082	0.00743459	-0.281746
Sp. intermedia 9394	5	-0.00900554	26.5836	56.3614	5854.28	16673.7	4070.04	67815.4	21107.6	-0.123935	1088.45	341.529	0.0818353	-0.0540574	22.5112	6.69567	-0.0142881	0.197962	1.49729	10.5792	4.13809	0.011049	0.011012
Sp. intermedia 9394	5	-0.00378463	33.1976	123.282	6219.7	16630.6	3981.23	67210.5	21302.8	-0.100569	1016.67	431.11	0.130047	-0.0517234	23.971	7.79235	0.00645808	-0.322716	1.54886	10.839	4.26857	0.0191165	0.742752
Sp. intermedia 9394	5	-0.00941886	32.3756	118.175	5546.66	16101.9	4008.75	68799.1	21400.8	-0.111632	866.071	277.449	0.0820968	-0.0358368	15.7973	6.50849	-0.017648	-0.241264	1.56328	10.8229	4.16179	0.0120077	-0.208465
Sp. intermedia 9394	5	-0.0088709	32.7298	146.462	5764.24	16459.6	4079.04	68157.8	21439.7	-0.117903	922.238	244.236	0.0785367	-0.0627823	15.2347	6.60741	-0.0186563	0.559892	1.51125	10.435	4.40671	0.0174486	-0.143466
Sp. polyrhiza 7373	5	0.0123278	42.3854	651.635	1933.55	16663.3	3513.96	68490.7	9020.78	-0.0864218	1461.88	182.463	0.0373381	-0.0128978	26.8655	60.2243	0.0151222	0.403305	1.68011	5.77769	6.79734	0.024891	0.240925
Sp. polyrhiza 7373	5	0.00199142	39.8222	609.028	1952.75	17126.7	3649.43	66377.8	7931.41	-0.0809279	1389.06	190.546	0.0313944	-0.0426029	29.2121	16.8403	0.012195	-0.0465664	1.62824	5.18822	7.81805	0.0189573	-0.127692
Sp. polyrhiza 7373	5	-0.00438874	60.1348	586.821	1992.9	17634.1	3593.37	65497.4	8741.57	-0.0864869	1367.14	201.139	0.0268293	-0.0497753	25.9537	17.88	-0.00494018	-1.67623	1.60921	5.28325	7.42593	0.0166956	-0.263388
Sp. polyrhiza 7373	5	0.00587445	32.6887	634.886	2056.1	17081.3	3873.13	64724.2	8468.74	-0.0651911	1179.78	182.094	0.0540061	-0.0454873	32.3237	29.1211	-0.00877739	0.283863	1.59442	5.53344	6.93516	0.0617383	0.0222241
Sp. polyrhiza 7373	5	0.00170985	43.736	630.122	1924.95	17082	3635.64	65722.8	8337.69	-0.0410551	1349.2	207.813	0.0291395	0.663552	25.0253	28.4538	0.029215	-0.0474562	1.65451	5.47124	7.24242	0.0279214	-0.196539
Sp. polyrhiza 9192	5	0.0126851	37.4628	700.521	1986.07	15741.1	4159.78	66224.5	8661.11	-0.0417988	1137.19	195.026	0.0340277	-0.0213625	24.0583	26.5028	-0.00958048	0.7692	1.61551	5.70943	6.3369	0.0839877	0.156547
Sp. polyrhiza 9192	5	-0.00857669	-6.76816	165.934	1980.51	14842	4600.76	63597.1	9919.56	-0.107756	1364.9	245.156	0.0628178	-0.0613879	29.6712	10.3473	-0.00297002	-0.779312	1.62996	6.64032	3.34283	0.0117993	0.277177
Sp. polyrhiza 9192	5	-0.00922815	-7.82608	187.959	1884.68	15164.5	4624.22	61300.5	9200.33	-0.121237	1418.37	221.318	0.0546694	-0.00650401	25.9328	10.1157	-0.00913659	0.236802	1.6393	6.22915	2.78225	0.0113161	-0.233076
Sp. polyrhiza 9192	5	-0.00699834	-8.28988	173.28	1704.76	14112.2	4286.08	67358.1	9733.79	-0.0856912	1719.99	290.056	0.047104	0.309627	38.1273	8.02547	0.0157475	-0.283389	1.73713	6.88876	3.90425	0.0135402	-0.261655
Sp. polyrhiza 9192	5	-0.00662028	-6.13995	212.607	1847.64	13839.1	4568.7	66103.8	9477.71	-0.0958886	1449.49	262.727	0.0579433	-0.0748668	37.6847	8.67458	0.0016269	-0.262824	1.69972	6.62163	3.55438	0.024258	-0.0310127
Sp. polyrhiza 9192	5	-0.00474676	-7.74575	174.038	1875.56	14143.9	4602.26	64814.5	10018.9	0.170907	1485.35	274.72	0.0547854	-0.0445501	32.3843	10.9389	0.00233589	-0.367343	1.68294	6.40642	3.33655	0.0143381	-0.207187
Sp. polyrhiza 9192	5	0.0110505	-7.74458	179.053	1867.66	14150.9	4737.75	62169.1	9397.19	0.463465	1346.93	294.549	0.146415	0.710073	27.3193	15.6045	-0.0114037	-0.152985	1.69855	6.65549	3.05698	0.0104371	-0.0036141
Wo. arrhiza 7196	5	-0.0136534	-24.2834	273.367	805.627	10551.5	3487.77	85056.9	4009.5	-0.088946	739.119	79.8161	0.015062	-0.0623214	12.0183	13.1336	0.00264309	-0.0666429	2.01343	2.5617	3.90606	0.0088805	-0.247761
Wo. arrhiza 7196	5	-0.0135155	-25.0377	261.19	818.97	10568.4	3503.22	85000.5	4104.4	-0.0811729	696.514	81.85	0.0138656	0.0601326	12.0995	3.35383	-0.0126672	0.0475988	2.00728	2.57528	4.02772	0.00654137	-0.265691
Wo. arrhiza 7196	5	-0.0131646	-23.4659	275.501	790.208	10120.2	3523.61	86091.3	4023.6	-0.0570419	810.408	80.7657	0.0147758	-0.0504027	11.7435	0.708692	-0.0156036	-0.0541285	2.02682	2.64352	4.04849	0.00961721	-0.129987
Wo. arrhiza 7196	5	-0.0142032	-24.9729	275.47	796.174	10225.6	3470.42	85570.3	4066.48	-0.113761	802.676	81.05	0.0142687	-0.0737137	11.5931	0.48123	-0.0101039	0.345943	2.04594	2.62036	4.05036	0.00575364	-0.306703
Wo. arrhiza 7196	5	-0.0134186	-25.645	264.691	787.129	11116.6	3615.35	83213.6	3881.6	-0.0454622	745.064	82.2384	0.0130917	-0.0472713	11.7417	1.12201	-0.0182731	0.307653	1.94565	2.48558	3.79657	0.00877703	-0.268754
Wo. arrhiza 7196	5	-0.0129392	-24.814	247.403	803.62	11654.7	3787.03	81063.9	3650.22	-0.0205421	611.873	71.924	0.013977	0.113199	12.0284	1.96509	-0.0109237	-0.142722	1.87288	2.34942	3.81243	0.00683864	-0.294142
Wo. australiana 7211	5	-0.00866913	-26.3425	584.34	1533.27	11606.3	4812.72	87690.9	3457.94	-0.106124	971.057	120.591	0.0185601	0.0108474	20.1002	4.45436	-0.00911831	-0.380445	1.35116	2.97409	8.21939	0.0708724	-0.292076
Wo. australiana 7211	5	-0.00864451	-27.1715	508.442	1564.74	11101.6	4891.86	88241.7	3199.34	-0.126921	1020.02	106.907	0.0187443	0.00662326	20.5565	3.30672	0.000218769	0.0526322	1.36972	2.86402	7.79709	0.0660751	-0.29762
Wo. australiana 7211	5	-0.00871611	-27.6099	520.919	1532.35	10824.8	4906.21	89146.6	3222.14	-0.123731	1441.84	106.558	0.0183762	-0.0419712	20.1615	2.22884	0.0015909	0.383075	1.37549	2.86508	8.00429	0.0704456	-0.143076
Wo. australiana 7211	5	-0.00889075	-27.1807	526.121	1512.2	10487.2	4821.86	91333.8	3267.34	-0.129003	1507.28	106.041	0.0173628	-0.0813534	20.759	1.43328	-0.00313068	-0.482679	1.39231	2.88001	7.92425	0.0633072	-0.304082
Wo. australiana 7211	5	-0.00201855	-23.1682	592.403	1532.67	10515.7	4800.93	90293	3342.55	-0.00337357	1126.51	119.028	0.0207304	-0.0145362	21.6705	3.29328	0.0243927	0.0266674	1.42182	3.25937	8.06317	0.0649348	-0.250746
Wo. australiana 7211	5	-0.00617064	-25.6645	598.573	1548.49	10245.8	4930.07	89808.9	3477.93	-0.0751093	1059.99	120.669	0.0201422	-0.0177767	20.7286	1.67516	-0.000582778	-0.302472	1.41987	3.12456	8.30351	0.0692263	-0.261279
We. hyalina 9525	5	-0.00990433	7.67546	899.321	1586.72	15093.7	5912.91	56610.6	4259.31	0.105373	3385	398.388	0.0902033	-0.0248708	35.5035	73.9339	-0.00248289	2.4709	1.3034	3.23433	15.6483	0.114203	0.175436
We. hyalina 9525	5	-0.0097193	-2.24224	1024.63	1612.81	16547.3	5465.08	55875.6	3689.78	0.0684829	4353.61	396.099	0.0495691	-0.00168727	37.3823	10.5425	-0.0124917	1.36837	1.30747	3.1026	15.3057	0.10059	-0.182668
We. hyalina 9525	5	0.00164971	10.9911	1161.9	1640.97	16201.3	5344	57580.4	4350.66	0.0630374	2726.94	406.568	0.0529707	-0.00123562	38.8547	16.018	0.0106135	3.89727	1.35019	3.45306	15.9624	0.232555	1.65039
We. hyalina 9525	5	-0.00942676	10.247	1206.12	1595.21	15750.9	5645.57	56685.1	4032.13	-0.00678812	2906.23	410.627	0.0493561	-0.0386125	37.7253	15.0457	-0.00916471	-2.31903	1.3184	3.38464	15.4265	0.103176	-0.127575
We. hyalina 9525	5	0.00301595	26.0363	1183.55	1566.28	16446.1	5464.61	56002.2	4053.33	0.0580181	2822.8	394.901	0.0535082	0.0226725	38.7278	20.4136	0.0139849	-128.873	1.31662	3.6146	15.6061	0.220193	1.19952
We. hyalina 9525	5	-0.00665373	0.855959	1187.13	1561.77	16871.8	5679.08	54514.3	4253.73	0.204235	2688.97	404.066	0.0498378	0.10283	36.2269	17.2474	0.0102547	6.71709	1.22582	3.33651	14.8421	0.12681	0.0608898
Wo. brasiliensis 7522	5	-0.00721002	-2.25219	1614.6	1574.14	11138.4	5483.56	71347.8	1834.78	-0.0694106	3113.89	248.126	0.0264561	0.0386746	23.5589	14.2309	-0.0116135	1.50868	1.56778	2.74746	3.7361	0.097138	-0.12975
Wo. brasiliensis 7522	5	-0.0106526	-10.2809	1543.62	1616.75	10963.6	5629.36	71404.4	1825.07	0.244928	2500.1	239.337	0.0171441	0.192406	24.3186	10.0938	-0.00982226	-2.0961	1.53532	2.62791	3.68831	0.0731179	-0.283776
Wo. brasiliensis 7522	5	-0.0121318	-16.8901	1542.4	1567.99	10997.6	5737.29	70704	1798.95	-0.0999572	4089.43	221.002	0.0128822	-0.0773282	23.0873	7.04329	-0.0267431	-0.0264429	1.50994	2.57157	3.67135	0.0733998	-0.216565
Wo. brasiliensis 7522	5	-0.0121099	-16.006	1523.48	1582.36	10662.2	5795.05	70949.7	1690.87	-0.116743	3820.61	209.854	0.0113564	-0.0987832	23.256	5.98013	-0.011794	0.280753	1.52337	2.5678	3.57393	0.0711063	-0.242285
Wo. brasiliensis 7522	5	-0.00770229	-5.44751	1713.24	1633.61	10846.2	5388.6	72803.4	1862.5	-0.0913126	2558.27	227.498	0.0188757	0.301983	25.522	11.6174	-0.00250516	0.251855	1.60086	2.79101	3.80958	0.0786501	-0.177096
Wo. brasiliensis 7522	5	0.00587168	1.28693	1619.88	1684.08	10301.4	5941.66	70472.5	2026.5	0.467682	2392.03	236.299	0.0328306	0.728481	24.3867	27.8482	-0.0269045	-1.01656	1.52587	2.95764	3.72762	0.0857322	0.00167574
Wo. columbiana 7155	5	0.0022012	-22.2995	501.353	920.474	11198.4	3506.46	82352.6	4547.28	0.0397484	1895.81	147.732	0.0211642	0.00779761	20.5647	7.22147	-0.00917576	-0.230785	1.99574	3.14126	4.00262	0.146251	-0.139684
Wo. columbiana 7155	5	0.00531041	-20.1589	483.932	948.857	10941.2	3643.22	81977	4486.86	-0.082399	1695.29	145.346	0.0234127	-0.0573438	20.7242	7.20029	0.012379	-1.10883	1.9869	3.52646	3.92306	0.133817	-0.20678
Wo. columbiana 7155	5	-0.00413041	-26.88	492.967	913.093	11712.4	3547.19	82769.2	4525.25	-0.0604776	1631.12	142.694	0.021946	-0.0560797	20.094	3.54363	-0.00918851	-0.0902958	1.90972	2.7897	3.82359	0.150207	-0.12139
Wo. columbiana 7155	5	-0.000435999	-24.092	463.088	922.61	12391.6	3745.51	80080.2	4460.68	-0.096072	1530.91	141.506	0.0205961	-0.0709001	20.5417	4.97891	-0.00828704	-0.238587	1.8238	2.93443	3.70784	0.149919	-0.128236
Wo. columbiana 7155	5	0.00113574	-23.3785	500.331	893.832	12137	3600.5	80130.8	4315.91	0.415174	1735.66	152.023	0.0247345	-0.0514533	20.7911	7.37163	-0.00940145	-0.330875	1.9046	2.9924	3.87436	0.147611	-0.063679
Wo. columbiana 7155	5	-0.000896469	-26.6147	451.675	925.172	12817.7	3811.03	79478.9	4300.3	-0.00795324	1307.78	135.004	0.023325	-0.0655939	19.7654	8.61463	-0.00138325	0.199219	1.76433	2.80512	3.54077	0.160361	0.0670029
Wo. globosa 9639	5	-0.0111474	-16.3293	386.703	1177.89	14117.9	8579.95	69326.9	3868.4	-0.0851206	1157.78	83.1301	0.0129299	0.0802734	19.4697	8.69383	-0.0022386	-0.512422	1.61757	3.08479	13.0065	0.0275999	-0.267232
Wo. globosa 9639	5	-0.0122532	-20.8081	390.141	1189.68	13957.4	8564.99	69577.9	3875.23	-0.0786429	1076.41	80.2034	0.0120764	-0.0714296	19.3676	5.71876	-0.0116834	0.132427	1.63058	3.13831	12.9221	0.0253913	-0.261868
Wo. globosa 9639	5	-0.0042487	10.5986	460.952	1208.09	13562.1	8580.95	69387.1	4034.32	-0.0322728	1141.89	98.2912	0.0144843	-0.0677986	19.6908	9.45686	-0.00814875	-1.45796	1.68242	3.32226	13.0483	0.039498	0.124751
Wo. globosa 9639	5	-0.00829807	-3.09097	429.582	1221.19	13735.5	8238.03	70598.6	4069.95	-0.0808126	1124.87	91.6193	0.0145738	-0.000394432	19.4867	9.00142	0.0250116	0.720895	1.6321	3.17109	12.6826	0.0348703	-0.20932
Wo. globosa 9639	5	-0.00782777	-6.5003	421.549	1223.29	13549.2	8612.89	70797.1	3941.47	-0.0320278	1130.18	102.752	0.0162961	-0.0394523	19.4814	10.2207	0.00499636	1.69613	1.64947	3.29592	12.9637	0.0384874	-0.101409
Wo. globosa 9639	5	-0.00960398	-17.2337	380.377	1238.55	13684.1	8256.28	70007.7	3853.71	0.063189	1034.05	84.6922	0.0151696	0.00219063	19.3664	11.2317	0.00952262	0.407397	1.65269	3.20396	12.5294	0.034012	-0.169185
We. lingulata 9237	5	0.0313035	120.436	302.553	1066.99	15935.1	4655.9	49588.6	4891	0.202502	1895.2	1115.67	0.0587397	0.044115	5.93314	91.3091	-0.118803	57.3137	1.82256	5.81921	4.47748	0.255755	0.729724
We. lingulata 9237	5	0.0082739	76.3526	241.037	1076.69	15774.5	5344.24	46489.2	4817.17	0.166044	1957.33	1055.17	0.0518515	-0.030201	5.73764	69.9892	0.163387	70.465	1.67232	5.56226	4.15371	0.260745	0.0686625
We. lingulata 9237	5	0.0385212	43.4182	282.39	1119.19	17737.3	4096.21	49822.5	4789.06	0.317005	2227.91	1066.62	0.0522135	0.103686	5.92153	72.0714	0.0258803	14.5578	1.80118	5.44022	3.28504	0.267311	0.208406
We. lingulata 9237	5	-0.00983247	11.2007	486.216	1079.87	18014.4	3324.55	64313.8	4086.23	0.0687562	2932.16	572.509	0.0352075	-0.0369988	5.14169	43.3957	-0.00688861	-0.253193	1.68854	4.54584	2.69393	0.0498995	-0.197422
We. lingulata 9237	5	-0.000870982	37.2692	538.288	1072.61	17435.3	3634.84	63915.1	4258.26	0.228901	3015.15	622.086	0.0400038	0.0779889	5.42236	49.3993	-0.0110779	-0.0776359	1.65686	4.57266	2.64326	0.0634617	0.142256
We. lingulata 9237	5	0.00522983	32.9308	586.587	1111.89	17929	3398.29	65477	4101.35	0.159238	2866.12	515.714	0.0380724	0.0290873	5.45224	60.1717	0.0570389	-2.86127	1.64401	4.55585	2.64678	0.0637367	0.0946565
